# SpCas9 activity prediction by DeepSpCas9, a deep learning-based model with unparalleled generalization performance

**DOI:** 10.1101/636472

**Authors:** Hui Kwon Kim, Younggwang Kim, Sungtae Lee, Seonwoo Min, Jung Yoon Bae, Jae Woo Choi, Jinman Park, Dongmin Jung, Sungroh Yoon, Hyongbum Henry Kim

## Abstract

We evaluated SpCas9 activities at 12,832 target sequences using a high-throughput approach based on a human cell library containing sgRNA-encoding and target sequence pairs. Deep learning-based training on this large data set of SpCas9-induced indel frequencies led to the development of a SpCas9-activity predicting model named DeepSpCas9. When tested against independently generated data sets (our own and those published by other groups), DeepSpCas9 showed unprecedentedly high generalization performance. DeepSpCas9 is available at http://deepcrispr.info/DeepCas9.

## Supplementary table 1 for "SpCas9 activity prediction by DeepSpCas9, a deep learning-based model with unparalleled generalization performance" (part 1 of 2)

### Sheet: HT_Cas9_Train
Barcode	Target context sequence (4+20+3+3)	Total read count (Day 0)	Indel read count (Day 0)	Background indel frequencies (%)	Total read count (Day 2.9)	Indel read count (Day 2.9)	Indel frequencies (%)	Background subtracted indel (%)
TTTGACACACACGCACTAG	TTCTGCCTTGTTTCTTTCCTCTCTGGGTCG	2673	2	0.0748223	9801	2386	24.3445	24.2878
TTTGACACACACTCGTATG	ACGACCTTCAGCTCAGTGACAGTGAGGACA	458	0	0	1141	793	69.5004	69.5004
TTTGACACACACTCTCGTC	AGGACGACGACTACAATAAGCCTCTGGATC	3422	2	0.0584454	12259	3192	26.038	25.9948
TTTGACACACACTCTGCTG	GCAGCAAACTGACGGAGAACCTTGTGGCCC	1595	2	0.125392	4509	2616	58.0173	57.9646
TTTGACACACACTGCATAT	CCGGCAGATATCCGTGAAGGCTCTAGGTAC	2770	2	0.0722022	8716	3434	39.3988	39.355
TTTGACACACACTGCTATC	TCAACTTCACTGCAGTCATTCAAAAGGTTC	2030	6	0.295567	7765	1141	14.6941	14.4413
TTTGACACACAGTCTCTCG	GACGTGTTCGGCCGGGGCGGGCCGGGGCAG	992	0	0	4746	296	6.23683	6.23683
TTTGACACACAGTCTGTAT	GGCTCCCGCCGGCCCCCGCCTCCCAGGCCA	5953	2	0.0335965	22981	3354	14.5947	14.566
TTTGACACACATAGCACGT	GGACAATGGATGACATGGGGCGAGAGGTAA	1339	4	0.29873	4463	3341	74.86	74.7846
TTTGACACACATCTCACAC	TTCCCAACACGAAGTTCTGTTCGCCGGCAG	6517	3	0.0460335	19113	9360	48.9719	48.9484
TTTGACACACATCTCTATG	CCTACGATGTAGTATGTGTTGACTCGGACC	1584	0	0	6597	1215	18.4175	18.4175
TTTGACACACGCATCTATC	GACCACGCACCTCATCGGGGAGATTGGCCT	4465	5	0.111982	15824	1892	11.9565	11.8578
TTTGACACACGCTGTCTCA	TGGACAGCGAGTTCGAGGGGGAGTTGGCAG	3129	3	0.0958773	9525	4982	52.3045	52.2587
TTTGACACACTAGTATAGA	CCAGAAATGATGATTGCTGCTCAGGGGCCA	3837	4	0.104248	12252	5371	43.8377	43.7791
TTTGACACACTAGTCATAC	GCGACGGTGAATCTTATACAGAAGAGGCTG	1300	8	0.615385	4671	2124	45.4721	45.1344
TTTGACACACTCATATGTA	CGCCCGCGCACCCCGGCCGGCGGGAGGGAG	7275	5	0.0687285	27105	7730	28.5187	28.4696
TTTGACACACTCATCAGTG	ATGTCGAAGCAGCACTCATGCGAGAGGCCA	1805	3	0.166205	6167	1749	28.3606	28.2414
TTTGACACACTCATCTAGT	TTCTTACCCGGGCACACTCCACTTTGGCAC	964	3	0.311203	3022	1398	46.2608	46.093
TTTGACACACTCGACTATA	GCGCGTGCTCCACACGGCACGTCCAGGCGT	6479	8	0.123476	18631	12921	69.3522	69.3143
TTTGACACACTCGTACACG	TCACGCCCTACCTGCGTCAGTGTAAGGTCA	2013	6	0.298063	8855	4914	55.4941	55.361
TTTGACACACTCTACACAC	CTGGAGCCGGACCGGTTCTGTGGCGGGGGG	3541	22	0.621293	14975	2562	17.1085	16.5903
TTTGACACACTCTACGACA	ATTGGCTGCAGGTCCGTCTGTCACAGGATT	3135	2	0.0637959	10899	6144	56.3721	56.3443
TTTGACACACTCTACGTAT	GTTTTGTAGGATCGCGTCTTCGCCAGGAGG	14933	10	0.0669658	52976	12505	23.605	23.5538
TTTGACACACTCTATATAG	GGCCGCGTGCGTCCTGCCCGGAGCCGGCGG	1499	3	0.200133	4963	2517	50.7153	50.6165
TTTGACACACTCTCACGTG	ATGCGTGCCTTATGCTGTTATAGAAGGTAT	2815	15	0.53286	11726	6492	55.3641	55.125
TTTGACACACTCTCGTGTC	CATTTGCTTGCAGTGCCACTCCAGAGGATT	3754	3	0.0799148	9249	4478	48.416	48.3748
TTTGACACACTGCATACTC	GCTCCCTTCTTGTTTACATGAACCTGGAGA	5028	4	0.0795545	16365	7718	47.1616	47.1196
TTTGACACACTGCATCACA	GATAAACTGCTTTTTTGTCAAAATTGGTTT	628	0	0	2426	1	0.0412201	0.0412201
TTTGACACACTGCTACATA	CTGCCTTGCCTCGAAACAAATCTATGGTCA	4914	4	0.0814001	16939	13237	78.1451	78.1273
TTTGACACAGCACACACAG	TGTTCTCTGTCTGCATCCGCTCATGGGTCT	1301	2	0.153728	7919	1988	25.1042	24.9889
TTTGACACAGCATCTCTGC	AGTTTTGCCTCCTCCTCGGTGATCTGGGCC	10239	8	0.0781326	40073	2908	7.25676	7.18424
TTTGACACAGCTACATACT	GTTACATTTCCAGAGCTGCTGTTCTGGGTC	2909	5	0.17188	11796	1051	8.9098	8.75296
TTTGACACAGTAGTCTCTA	CAGGGAGAATCGCAGCGGCTGGACAGGTGG	8184	9	0.109971	25732	8218	31.9369	31.862
TTTGACACAGTCTCTCTCG	GTCAAGACCTTCGACGTGAATCGCTGGCAA	1200	1	0.0833333	4154	2117	50.9629	50.922
TTTGACACATAGCACTGCT	ATTTCATGCTCTACCTTGTGCTCCCGGTTT	1711	0	0	6161	2624	42.5905	42.5905
TTTGACACATATACTGTAC	GAAAGCCAGAAGTAACTTGTACTCTGGAAG	2025	2	0.0987654	5386	2897	53.7876	53.7419
TTTGACACATATCACGCAC	ACTGCAATAGTCTTCCGGGCGTCATGGGGA	2903	5	0.172236	8160	3179	38.9583	38.853
TTTGACACATATCTACAGC	AAGAGCTAGCAGATCGTCTAGAAAAGGCCA	933	1	0.107181	2946	1342	45.5533	45.4949
TTTGACACATATCTGCACG	ACCACCGCTTCTATGCAGAGCGCCTGGCCG	2780	3	0.107914	8782	3075	35.0148	34.9446
TTTGACACATATCTGCTAC	TAATGGTGTGTAACCATGAGAAAGTGGGAC	2549	4	0.156924	8951	5044	56.3512	56.2826
TTTGACACATCTACATATC	CTAGATCTTACCTGGAAAACAAGCAGGCGC	4163	4	0.0960846	13013	6008	46.1692	46.1174
TTTGACACATCTACATCGT	ACAAGATCAGCTACTTCTTGCTACAGGGTT	2099	1	0.0476417	8303	1742	20.9804	20.9427
TTTGACACATCTATCTACT	TTGGAAAACAAGCCGAAGCAGCCAAGGCGG	330	0	0	1103	683	61.922	61.922
TTTGACACATCTCACTAGC	GGGTCGAACAGCAGGGAGTTCTCCCGGTAG	1607	0	0	5769	1533	26.5731	26.5731
TTTGACACATCTCTACATA	TCCTGTTGCAGACAACTGCTGTGCAGGTGA	3123	5	0.160102	10670	6629	62.1275	62.0667
TTTGACACATCTCTCACAG	GGCCGGAGGGCGCAGGGCGGAGCCTGGCCG	7190	13	0.180807	35277	750	2.12603	1.94875
TTTGACACATGCACATAGA	CCAACAGCGACTTTAACACCCGCCTGGAGA	5668	22	0.388144	19756	7778	39.3703	39.1341
TTTGACACATGCACTATAT	CTGTGAGGAAGCAGATATCCGGTGTGGGGT	1252	3	0.239617	4110	1670	40.6326	40.49
TTTGACACATGCTACATCG	GTCACAGCCTCGTCATGCATGACCTGGCCT	782	0	0	1855	984	53.0458	53.0458
TTTGACACGATCTCTATAG	TATTATAATTAAATTCATGCATATTGGGTT	475	1	0.210526	2296	30	1.30662	1.09841
TTTGACACGCACACTCACG	CACACAGGTAGGCGATAGCTACAATGGAGC	506	0	0	1732	1216	70.2079	70.2079
TTTGACACGCACTATATAT	CCGGCGGCAAAGGTGACAGGTAGATGGACA	979	2	0.20429	3295	1236	37.5114	37.3835
TTTGACACGCACTATCGTA	GGTAGGATGTGATATTCCTTCTAGTGGAAA	517	1	0.193424	2148	1426	66.3873	66.3222
TTTGACACGCACTCACTCG	GGTGAAGGACGTGCGCGTCCTCTTAGGCCG	2424	0	0	10198	1098	10.7668	10.7668
TTTGACACGCACTCATCAC	CCCTGGCTGCAACCATGAGGGTCTTGGCCT	3798	18	0.473934	12337	7438	60.2902	60.1011
TTTGACACGCATATCACTC	TGTGACAGTTCTGCAGCCAGGGGCCGGGGA	1020	1	0.0980392	3625	1507	41.5724	41.5151
TTTGACACGCATATCTCAT	CTGGCTGGAATATCTCCAAACGAATGGTCT	2872	2	0.0696379	10223	5042	49.3202	49.2848
TTTGACACGCATCATCGTG	CAGCGCAACGCTGAAGTCAAGCGCCGGGCG	6931	277	3.99654	19480	13225	67.8901	66.5534
TTTGACACGCATCTCGATA	GCAACCAGAACAGCTTCAGTGTCAGGGTTC	3716	3	0.080732	12783	6931	54.2204	54.1835
TTTGACACGCGTATCTATA	CTTGGTACTTGTTTATTTTTTTAGGGGTGA	949	0	0	3927	3	0.0763942	0.0763942
TTTGACACGCTCATCATAG	GGTCAAGGAAGATACAGAAATCTCTGGGAA	1511	1	0.0661813	6173	2861	46.347	46.3115
TTTGACACGCTGTCATATC	TAGTCATTGGGCATGACGAACGTCAGGGGG	6153	14	0.227531	22086	7102	32.1561	32.0014
TTTGACACGTACACTCTAC	TTGTATTTGATCCCTCTACTGAACAGGAAG	3649	2	0.0548095	14766	3059	20.7165	20.673
TTTGACACGTACATCACTA	GAAGGAACCTTATTTGTTTATACAAGGTAA	2338	1	0.0427716	9359	1469	15.6961	15.66
TTTGACACGTACATCTCGT	TGAGGTAGGTTGCTTCAGCCAGCCCGGGCG	2538	1	0.0394011	7849	2898	36.9219	36.897
TTTGACACGTACTATCTCA	CAGAGCTTCTCGGTGATATAATCCAGGTGC	2820	0	0	11646	3069	26.3524	26.3524
TTTGACACGTCACACACTA	CAAGATCACCCGTATCAACATAGCTGGATG	211	0	0	1189	297	24.979	24.979
TTTGACACGTCATATATAG	GGAGGTGAGCCGGGCCGGGGCTGCGGGGCT	2458	2	0.081367	5973	2580	43.1944	43.1481
TTTGACACGTCATCACATA	CACTCTTCCAAAAATTCTAACGTGAGGTGT	4009	4	0.0997755	14206	4796	33.7604	33.6942
TTTGACACGTCATCACTAC	GTGGTTTACCCGGAAGCCTTAACCAGGCTG	3361	5	0.148765	10193	4976	48.8178	48.7416
TTTGACACGTCTGTCATCG	TGAAGCCGTCAGCACCACTCTCTTGGGGCT	1906	0	0	7448	1458	19.5757	19.5757
TTTGACACTACATAGACTA	TGCTTGAGAACACCTGAGCTGATCAGGAGG	2105	0	0	8458	833	9.84866	9.84866
TTTGACACTACATCTCATA	CCCTCTACTGACAGGTACCACGAAAGGCAG	3490	4	0.114613	10267	7172	69.8549	69.8203
TTTGACACTACTCACATAG	TTTGAGGAGCAGGTGAGGGTCTTCAGGAAC	540	0	0	2071	333	16.0792	16.0792
TTTGACACTACTCACTCTA	TGAGATCGGAGGTCTTATACAGCCAGGGGA	1622	2	0.123305	4398	2456	55.8436	55.7891
TTTGACACTACTCGACATA	AGACCAAGCGCACTATCCAGTTTGTGGATT	2676	1	0.0373692	11532	771	6.68574	6.65086
TTTGACACTACTCGACTAT	CTGGGCAGCAACAGCGAGACAGCCAGGGGG	5587	11	0.196886	21043	4552	21.6319	21.4773
TTTGACACTACTCTATCGC	CCGCGAGCCCGGGGGCGGCGGCGCCGGCGC	4364	3	0.0687443	13314	5424	40.7391	40.6983
TTTGACACTACTCTCTACT	GCCGCGTGTTCTCGGTGTCCGAGCCGGAGC	6137	5	0.081473	14570	7435	51.0295	50.9896
TTTGACACTAGCACACGAT	GGCCGGCGTGTTGATCTCCGAGGCGGGTGT	1980	0	0	5938	3830	64.4998	64.4998
TTTGACACTAGCACTCATC	ACTGGTTCGTAATAAGCCTAATTTAGGGGA	1192	2	0.167785	5117	1155	22.5718	22.4417
TTTGACACTAGCATACACG	TCTGTAACTGTTTTTTTTTAATTGAGGGAA	2307	53	2.29736	8563	283	3.30492	1.03125
TTTGACACTAGCATCACGA	CGACATAGCTCTTCCCACCGTCCCCGGCCC	8160	16	0.196078	25458	13323	52.3333	52.2396
TTTGACACTAGCTCGCACT	CTGGCGGCGGCTCAGCAGGGGGCGAGGGGT	1709	2	0.117028	7657	348	4.54486	4.43302
TTTGACACTAGCTCTACGT	CTACACGATACTTTTCTTTTGTCCTGGTTT	3186	1	0.0313873	16091	26	0.161581	0.130235
TTTGACACTAGCTCTATCA	GGATAAGCAGTTCCCGGACTGCTAAGGGCT	1653	1	0.0604961	6208	970	15.625	15.5739
TTTGACACTAGTCAGTATC	CCCACGTAGTACTGCTCCAGCCAGCGGCGC	3560	4	0.11236	11771	2767	23.5069	23.4209
TTTGACACTATCGCATCAT	TATGTTGTCAAGCTAAGGCGACAGAGGTGT	6653	7	0.105216	20178	14834	73.5157	73.4878
TTTGACACTATCGTATAGA	CCGTGTGCGTACGGCATGACCTCGCGGAGG	1841	2	0.108637	4550	2666	58.5934	58.5484
TTTGACACTCACACAGTAG	ATACTGACGTCAGTTGTGTCAAGAAGGAAA	273	0	0	1214	24	1.97694	1.97694
TTTGACACTCACGCATCTC	TGTCTCTTTTCAGGTGATCGCAGCAGGAGC	5773	2	0.034644	20915	3787	18.1066	18.0782
TTTGACACTCACTCACACA	AGGCAATGATGTCACGGATATTTCAGGTCA	972	0	0	4181	272	6.50562	6.50562
TTTGACACTCACTCGTACT	CCAATTGAATTGCTCAGTATGAAACGGTAA	275	0	0	841	166	19.7384	19.7384
TTTGACACTCAGATACACG	TGGGTGAGCGGCGTGCCCCGCGAGCGGCTC	1865	0	0	6436	3743	58.1572	58.1572
TTTGACACTCATAGTACTA	CTCTGGGTGGCGGTTGGGCCTAGCAGGCTC	4594	0	0	20225	1181	5.83931	5.83931
TTTGACACTCATATCAGCA	GAAGACAATTCAGTAGTTTCCAAGGGGGTC	1953	10	0.512033	6980	2988	42.808	42.5137
TTTGACACTCATATCTCGC	CGGCTCATACTCGGGCGCCGGGGTCGGAGG	1033	2	0.193611	2686	1384	51.5264	51.4324
TTTGACACTCATCACGATC	GGCAGCACTCCAGGGTAAGTTGGTCGGGTG	16538	15	0.0907002	45774	27099	59.2017	59.1647
TTTGACACTCATCATACTG	ACTAATGATCTCAGACTGAAAGATTGGGAA	3866	1	0.0258665	15650	3093	19.7636	19.7428
TTTGACACTCATCATCGAT	GCCTCCAGGTCTGGGTGGTCAGAATGGATC	5193	5	0.0962835	17480	6065	34.6968	34.6339
TTTGACACTCATCATGTAC	CTGGGGGGCACCATGGTACCTGCAGGGCCT	2006	5	0.249252	6820	4513	66.173	66.0885
TTTGACACTCATCTGCTGC	GGAGCATCTCGTCCACCATGGCCATGGTCT	7799	13	0.166688	29710	23011	77.452	77.4144
TTTGACACTCGATCTATAT	CGGACGGTGTCCACCATTTCCACCAGGACG	2625	3	0.114286	9333	3060	32.7869	32.71
TTTGACACTCGATCTCTCA	GCGGTGCGGCGCGGCTGTACCGCGCGGGCG	8036	388	4.82827	27739	17832	64.2849	62.473
TTTGACACTCGCACACTCA	AGGGGGCCGGCGCCGCCTGGAGGAAGGGTG	1026	2	0.194932	3905	2773	71.0115	70.9549
TTTGACACTCGTACATATA	TACGCTGTCCACATCACCTCCTTCTGGGAC	2089	3	0.143609	10843	1495	13.7877	13.6637
TTTGACACTCTACTCGTAT	CCCTCAGCATCCTTCGGAAAGCTCTGGACA	1525	1	0.0655738	4187	2899	69.2381	69.2179
TTTGACACTCTACTCTAGA	CTAGGATAGTTTCCCAGCGCGATTTGGAGG	3717	0	0	16632	878	5.27898	5.27898
TTTGACACTCTACTCTCTG	CGCTGCGACCGGTGAGGCGCCGGGCGGCGG	2953	3	0.101592	8484	5363	63.2131	63.1757
TTTGACACTCTAGACATAT	TCATACCAGTGCTGTCTCAATTGCAGGAAA	1472	1	0.0679348	5475	1130	20.6393	20.5853
TTTGACACTCTAGTCACTC	TGGGGCCCTGGGCCAGGGGAGGACAGGACA	3917	2	0.0510595	12352	4959	40.1473	40.1168
TTTGACACTCTAGTCTGAT	CCTCTATCACTGTAGTCATCTACAAGGATC	2565	5	0.194932	8715	6099	69.9828	69.9242
TTTGACACTCTATACAGTA	CAGGCGAAGATGGTCAGCAATTCCAGGGCA	2717	24	0.883327	10035	3092	30.8122	30.1956
TTTGACACTCTATCAGATC	AGGTCGCTGTACAGGTCCCCCACCCGGCAC	4420	1	0.0226244	14566	5431	37.2855	37.2713
TTTGACACTCTATCAGTCT	TGATCCAGTCTGCCATACCACGAGAGGAAA	2562	4	0.156128	10975	5297	48.2642	48.1833
TTTGACACTCTATCTACAG	GGGAACCGGGAGCCCGAGCTGGCCCGGCAG	782	0	0	2951	1375	46.5944	46.5944
TTTGACACTCTCATCGTCG	TTGCCTGATATCCAACAGATCATGTGGATT	1219	2	0.164069	3206	2026	63.194	63.1335
TTTGACACTCTCATCTCAG	CCCCTTTCTGCTTTAACCAGAGCCTGGTAA	1850	0	0	6401	1953	30.5109	30.5109
TTTGACACTCTCGCTCGTA	TGCTCATGCAAACATTCCCACAGTAGGTAG	993	2	0.20141	3021	2056	68.0569	67.9925
TTTGACACTCTCGTACTAC	AGCATCAGAGGCCCCCCAGTTGAAAGGCAT	5754	5	0.0868961	23431	11530	49.2083	49.1641
TTTGACACTCTCGTATCGC	CGCATCGCTGCGCGCTTAGAAGCCCGGAGG	3883	0	0	13597	3727	27.4105	27.4105
TTTGACACTCTCGTCTGTG	CTCCTCAGTTGCTATGTCCACCACAGGGGA	6779	18	0.265526	20172	13097	64.9266	64.8333
TTTGACACTCTCGTGTCTA	GCTGGGGAGGGTAGACAGCACCAGAGGGCC	591	0	0	1342	511	38.0775	38.0775
TTTGACACTCTCTACTCGA	ACCCCATCTGCTCCCGCTGCGAAGAGGGTG	3692	1	0.0270856	12632	4829	38.2283	38.2116
TTTGACACTCTCTACTGCG	TCCAGAAACGCCTAAGCCTAGTTGTGGGGA	5303	26	0.490289	13659	7747	56.7172	56.5039
TTTGACACTCTCTCACTGT	AGGAGCAGGTCTGATGTTCCAGAGAGGATG	970	2	0.206186	3328	2722	81.7909	81.7532
TTTGACACTCTCTCGCTAG	CTCTTGCAGGGTAAATCTGGCCCTTGGAAC	2343	3	0.128041	8616	5468	63.4633	63.4165
TTTGACACTCTCTGAGCTA	CTCGTACAAATGAAAATGTCGTCCTGGCTG	1355	0	0	5267	3028	57.49	57.49
TTTGACACTCTGCACGCAC	GTTAGCCGCTTCCTCAGTTCCTGCTGGGAA	6009	15	0.249626	19778	6068	30.6806	30.5071
TTTGACACTCTGCTACTCA	CTGCAGTTCCGTCTGTCACAGGATTGGCTG	3982	5	0.125565	12037	5110	42.4524	42.3801
TTTGACACTCTGCTGTCTC	TCAGGCGCGCCCCCGCGCCGGGCCCGGCCG	3283	0	0	16570	84	0.50694	0.50694
TTTGACACTCTGTACATCG	GAGGCTGAGCACCGTCTATTTGAGCGGCTG	610	0	0	2591	1763	68.0432	68.0432
TTTGACACTCTGTCATCTA	ATGTGGCCATGGACTTTACACCAGAGGAGT	2044	1	0.0489237	4740	3412	71.9831	71.9694
TTTGACACTGAGCTATCAC	TGTTCTGTACCAGTTTATCATTTCAGGATC	7013	3	0.0427777	29803	186	0.624098	0.581569
TTTGACACTGCACGCGTAT	CATTTTACATCATCATCTGCTGCTTGGTTT	5136	1	0.0194704	24214	4088	16.8828	16.8666
TTTGACACTGCATATCAGC	CGGACAACTCGACCTCGTCGGACAAGGAGA	6606	8	0.121102	18048	7935	43.9661	43.8981
TTTGACACTGCATCACGCT	TAGTTTACTCCGTACTAACACCAATGGTCA	3818	1	0.0261917	10553	6965	66.0002	65.9913
TTTGACACTGCGTATCACT	CCGAGCTTGAGCAGTATGACCCCCCGGAGT	5826	41	0.703742	17907	11801	65.9016	65.6599
TTTGACACTGCTACGACTC	CTTGAGGAGATTATGAAAAGAACCAGGAGA	620	0	0	1886	1339	70.9968	70.9968
TTTGACACTGCTCATCTCT	AGGACGTATTCAAGCAGGGCCTGGCGGTGA	3386	4	0.118133	10295	4589	44.575	44.5095
TTTGACACTGCTCGCACGA	AGTCTTTCCGGGAGCTGACCTGCCTGGATC	2873	4	0.139227	13410	1368	10.2013	10.0761
TTTGACACTGCTCTACGAC	AATGCCTCGTACACATTCCCCAGCAGGAAG	688	1	0.145349	2617	1029	39.3198	39.2315
TTTGACACTGCTCTATATG	GACAGCTCACACTCCAGCATCATATGGGTT	8856	6	0.0677507	30894	6319	20.4538	20.3999
TTTGACACTGTCTACTCAT	AGGTAGCGGCCGCCGAGCGCATACTGGACG	2896	0	0	11879	705	5.93484	5.93484
TTTGACACTGTCTCTATGC	GCCACAGGTCATTCCACCACTCTATGGTCA	1415	1	0.0706714	5077	2778	54.7174	54.6853
TTTGACACTGTCTCTGCTA	CCGGATTGCCATAAATACTTCCTCTGGACT	1437	0	0	4431	2007	45.2945	45.2945
TTTGACAGATCTCTATATG	TCGGGATGACTCCTGCTCAGATTCAGGCCT	2194	9	0.41021	7632	3458	45.3092	45.084
TTTGACAGATCTCTATCGT	TATTTTCAGGATGGATTGCTATTCTGGGTG	6646	6	0.0902799	28925	1242	4.29386	4.20738
TTTGACAGCACACTCTCGT	CTTCCGCAGCGGGACACCAAGTTTAGGGAG	3889	2	0.0514271	12220	3555	29.0917	29.0552
TTTGACAGCACATCAGTAT	ACAAGCGGAGGGCGCCGGGCTGCCGGGCGG	1648	0	0	8641	938	10.8552	10.8552
TTTGACAGCACATCATCGA	ATCTCCCCAACTTCCCCACCTGAATGGCAA	1380	0	0	5131	1613	31.4364	31.4364
TTTGACAGCACATCTCTGA	CTGGGGCGAAGGAAAGCAGACTTATGGAGA	902	1	0.110865	3098	1565	50.5165	50.4615
TTTGACAGCACTCGTATGT	TTAATTCATCTTCACCCGTGATGTTGGCCT	1556	1	0.0642674	5818	2019	34.7026	34.6607
TTTGACAGCACTCTATAGC	GGGGCATCCAGGCGCACACTGCCGAGGAGG	3619	1	0.0276319	10042	6957	69.279	69.2705
TTTGACAGCACTCTGCTAT	AGAACGTCAGCTTCAATCCTGCCAAGGTGA	5996	13	0.216811	18184	9620	52.9037	52.8013
TTTGACAGCATACACGTAC	GCCTGTCCTTGGCCTTGTAGAGGATGGTGC	3987	3	0.0752445	11854	9391	79.2222	79.2066
TTTGACAGCATCACACTGC	GACCCCGACGTGGAACGCTGCCTCAGGCAA	18454	29	0.157148	54411	33222	61.0575	60.9962
TTTGACAGCATCACGTACT	AAGTGACGTCAAGAAAGTTCCTAAAGGTGT	4385	95	2.16648	17145	5267	30.7203	29.1862
TTTGACAGCATCACGTCAC	CCACGTACCTTCAGAGCTGCAGCCAGGAGG	1830	4	0.218579	6128	4756	77.611	77.5619
TTTGACAGCATCATATCTA	ACGCCGCTTACCGGCAGCCGGGCGCGGCGA	3168	0	0	11867	1918	16.1625	16.1625
TTTGACAGCATCATCTGAC	GGGCCCGGCCCAGTGCCATTGCGGCGGGCC	1113	1	0.0898473	4077	2313	56.7329	56.694
TTTGACAGCATCGTACACG	CAATGTAGCTGGCATTTATGTAGGTGGACC	3385	4	0.118168	12547	6695	53.3594	53.3042
TTTGACAGCATCTATCATC	GAGATGATGATTTACAAATTGAGAAGGAAA	364	0	0	1550	519	33.4839	33.4839
TTTGACAGCATCTCTCTAT	AATATTTTTCAGGACGGTATGCCCTGGTAG	2131	3	0.140779	5495	3524	64.131	64.0805
TTTGACAGCTACATCTGAT	ACCCCATCTCAGGGTGAGGGGCTCAGGCAG	6467	153	2.36586	21717	10705	49.2932	48.0645
TTTGACAGCTACGATCATA	AGCAATTCCGAAACACTGACATCCAGGAGT	2052	12	0.584795	6952	3484	50.1151	49.8216
TTTGACAGCTACTCTATAG	TGGGTCTGCTGAAGCCCCTGGCGCTGGAAC	2062	3	0.14549	5871	3567	60.7563	60.6991
TTTGACAGCTACTCTCGTC	CCCAGCCACAGTACCGTCCCCGTCAGGGTC	4831	24	0.496792	19408	7767	40.0196	39.7201
TTTGACAGCTATCGTATAT	CCTTGGCGTGGTACTCGGCCAGTCTGGCGC	2099	6	0.28585	8447	1083	12.8211	12.5712
TTTGACAGCTATCTACTCT	TGTCAAATTTGTCAGCAACTCGTCAGGTAA	2453	155	6.31879	9744	2394	24.569	19.4811
TTTGACAGCTATCTCTATA	ACCCTCAGGACCCCAAACAGAAGGAGGTGC	4119	6	0.145666	13417	9827	73.2429	73.2039
TTTGACAGCTATCTCTCAG	CCTATCACTCAAATACTAAACATCTGGTCT	1428	2	0.140056	5233	2089	39.9197	39.8355
TTTGACAGTACTATCATAG	ACAACTACCTGCTCAAGTTCAAAATGGCCC	3082	3	0.0973394	12484	2217	17.7587	17.6786
TTTGACAGTAGTCACTAGT	GGGGACATCGCCCGACGACTTCTCAGGCGC	3684	1	0.0271444	14250	2335	16.386	16.3633
TTTGACAGTAGTCAGTCAG	GTGGTTCCACGTGCCCCTGCAGTTTGGCCT	3599	0	0	14506	5766	39.7491	39.7491
TTTGACAGTAGTCATATAT	TGGGTGAACAGAAGTCTACCTTTGTGGGGC	3642	7	0.192202	13604	3468	25.4925	25.349
TTTGACAGTAGTCTACATC	ACCAGTAGTCCGTGCCCACTGCAATGGTCA	1904	2	0.105042	5350	3341	62.4486	62.4091
TTTGACAGTAGTCTCTGAC	GCTGCTTAGACGCTGGATTTTTTTCGGGTA	2453	115	4.68814	9905	450	4.54316	-0.152108
TTTGACAGTATCATAGTAC	CTGACGAGCCGTTCCCAGCAGACAAGGCCC	2206	1	0.0453309	7649	3396	44.398	44.3727
TTTGACAGTATCTCTGTAC	GTTTGCATTTGCGCCACTGCATAGTGGCCC	2917	1	0.0342818	10878	3654	33.5907	33.568
TTTGACAGTCACACATCTG	AGACTCAGGTTTAGATACAGGCTCAGGCCA	2137	4	0.187178	6045	4672	77.287	77.2444
TTTGACAGTCACACTGTCT	CCAGCAGCAGCCCCACCGTGCCACAGGCCT	10609	2	0.0188519	34229	17185	50.206	50.1966
TTTGACAGTCACGTACTAT	TGATCCGTGACGCTGTCACCTATACGGAGC	2442	1	0.04095	10256	1965	19.1595	19.1264
TTTGACAGTCACGTCATGA	TCTGTCATGGCTCATTCAAAGACTAGGACC	1074	0	0	3299	1477	44.7711	44.7711
TTTGACAGTCACTACATAC	AGAACTATAACAGCATTGTGTCATTGGGTA	4315	6	0.13905	20093	2519	12.5367	12.4149
TTTGACAGTCACTCTCACG	AGATGGGCAACGCGGCGCGGCACACGGGAG	307	9	2.9316	1678	1394	83.0751	82.5639
TTTGACAGTCACTGCATCA	GCCGCTACCACGGCTACCAGCTGGTGGACG	7602	322	4.23573	21559	15035	69.7389	68.4004
TTTGACAGTCATATCACAC	GCCCACGGGGGGGTCCGTTTCATGTGGATC	2780	0	0	10532	1306	12.4003	12.4003
TTTGACAGTCATATCTGTG	GGCCTCTTCATGAAACAGCAGTTTTGGTAG	4461	4	0.089666	18097	11554	63.8448	63.8124
TTTGACAGTCATCACGTCA	ACGGGAGACTCCACAAGGGCCGCTAGGACT	1327	2	0.150716	3846	2888	75.091	75.0534
TTTGACAGTCATCAGCTAC	TGACCACCCGCTCCTTGTTGCTGCTGGAGG	1441	0	0	6782	1772	26.128	26.128
TTTGACAGTCATCATATCT	TCTGCTCACTTGAATTCTGAGGGGCGGGTA	1127	2	0.177462	3757	1422	37.8493	37.7389
TTTGACAGTCATCGTCATA	TTGGGCACGGTCCCAAAGCGGAAAGGGGGT	2055	6	0.291971	8508	1913	22.4847	22.2577
TTTGACAGTCATCTACAGC	AGTGAGCCAAATCTCTACCATTGCAGGTTG	683	0	0	2052	1066	51.9493	51.9493
TTTGACAGTCATCTAGACT	GCGCCGTTGACCATAGGCCCGTACAGGCCG	4835	0	0	17472	4254	24.3475	24.3475
TTTGACAGTCATCTCTGCA	TCAGCACGTGTATTGAAATCCTGCTGGTGT	1450	1	0.0689655	3890	1419	36.4781	36.4343
TTTGACAGTCTATATCACA	ATGAGCTGCAGCTCCAAGGAAGACTGGCGC	2571	1	0.0388954	7949	4404	55.4032	55.3858
TTTGACAGTCTATCACGTA	TCGGCGCCGGCCGAGAAGCACTCGGGGCAC	4215	62	1.47094	12550	8743	69.6653	69.2125
TTTGACAGTCTATCTCTAC	TCCTGCAGAAAGCCCGAGCCTTGCTGGACC	1061	1	0.0942507	4770	1010	21.174	21.0996
TTTGACAGTCTCATACTCT	CTTTTATTTTATAAAAAGACTTTTGGGAGT	1509	0	0	5810	2	0.0344234	0.0344234
TTTGACAGTCTCATCTACA	AGGGAAGTTCATAATGTAAAAAATAGGGAC	3101	29	0.935182	12967	3663	28.2486	27.5713
TTTGACAGTCTCGTATGTA	TGAGGGAGGAGGCTGAACGCACGAGGGATG	3382	3	0.0887049	12422	9241	74.3922	74.3695
TTTGACAGTCTCTACAGTC	ACGGAAGTGGGACCATCGACGCGAAGGAGC	6267	2	0.0319132	18374	10809	58.8277	58.8145
TTTGACAGTCTCTATAGCT	ATGGGCTGCGAGACCGCTATCCCGTGGAAG	759	0	0	1606	1372	85.4296	85.4296
TTTGACAGTCTCTCATCGA	TCCCCAGGCCCAGGGGCCTGTCCTTGGCCT	3030	0	0	13354	2	0.0149768	0.0149768
TTTGACAGTCTGCATCGCG	GATGGGCAGAAGCGGCGACGCAACCGGCCT	6045	3	0.0496278	17702	8079	45.6389	45.6119
TTTGACAGTCTGCTATCGC	TCCACCTGCTTGTGACAGTACACTTGGTCC	1813	3	0.165472	6146	3751	61.0316	60.967
TTTGACATACACAGCTACT	TGAGAAACATAAGGAGTATAGCCCTGGAGG	459	0	0	1136	739	65.0528	65.0528
TTTGACATACACATATCTC	AGAAAATCACCAAGGATATCTTGAAGGTTC	1958	4	0.20429	8866	2455	27.6901	27.542
TTTGACATACACGTAGTCA	TGATAAGCTGAAAAAGGGAGTCAAAGGGGT	1084	1	0.0922509	3711	1642	44.2468	44.1954
TTTGACATACACTCATCTG	ATGAGCACGAGGCGAGGCTCCTGTCGGGCA	4680	4	0.0854701	11920	7005	58.7668	58.7315
TTTGACATACACTCTACAT	ACGGACCGGTGTTCACCATCTACCTGGGAC	9570	14	0.14629	38498	11439	29.7132	29.6103
TTTGACATACACTCTCAGT	CCCGGCCTCCCCCCGCCTCAGCCCTGGACG	6600	9	0.136364	18742	12565	67.0419	66.9969
TTTGACATACAGCTACTCT	CATCACACTGCTTGCGCAGATCATTGGCTG	4281	2	0.0467181	15152	4651	30.6956	30.6632
TTTGACATACATCGCACTC	TTCTTTTGCGTAATGTTGATCTGATGGATA	327	0	0	1245	79	6.34538	6.34538
TTTGACATACTACTAGCGC	AAGATCTGAAGTAGAGAGCGATGCCGGGGA	385	0	0	1398	850	60.8011	60.8011
TTTGACATACTATACAGTC	GGGCTCGCCGACGGCGGCGGCGGGCGGGCG	1102	1	0.0907441	7321	162	2.21281	2.124
TTTGACATACTATCAGCAT	GGCAGACAGCGATATACCTGTCAATGGTTA	1444	1	0.0692521	5022	2986	59.4584	59.4303
TTTGACATACTATCTCGTC	TGGCAGGGAGCGGCGCCGGCGTCTTGGCGG	5453	3	0.0550156	18815	7086	37.6614	37.6271
TTTGACATACTCTACTAGT	AGAAGACTCGACTACAGATTTCACAGGATC	1853	2	0.107933	6770	3802	56.1595	56.1122
TTTGACATACTCTATATCA	CTCCATCGTGGACGCCTTCCTCATCGGCTG	5656	10	0.176803	20827	6778	32.5443	32.4248
TTTGACATACTCTATCATA	TGGAGTACCTGGGTGCTGACTATGCGGAGC	1150	0	0	4093	3002	73.3447	73.3447
TTTGACATACTCTCTACTG	CGGCAACTTACCTTGGCGCCGATTTGGTTG	4945	1	0.0202224	17723	2902	16.3742	16.3573
TTTGACATACTCTCTAGAC	GGTAAAGCAAGGCTCCTAACTCATTGGGAA	587	0	0	2899	814	28.0786	28.0786
TTTGACATACTGCATCTAG	AAAGCGAGCCATGGCTGTCTACGTCGGGAT	4716	4	0.0848176	14706	6646	45.1924	45.1459
TTTGACATAGCACACTGTA	CGGTGGAGTCTGATGACCCTAACTTGGCTG	8101	602	7.43118	25141	11314	45.0022	40.5871
TTTGACATAGCACGTATAG	TTTCCGATTTGTTACAAATCTCATTGGCTT	3818	0	0	17123	261	1.52427	1.52427
TTTGACATAGCACTCATCA	CATCCATTTGACAATGAACATCTGAGGCTG	2491	1	0.0401445	9074	5805	63.974	63.9595
TTTGACATAGCTACTCTAG	GAGGTTCCAGGAGCCCCCGCCTGGAGGAGC	2421	5	0.206526	8318	4020	48.3289	48.222
TTTGACATAGCTCTACGAT	GTAACATTGGAATCGGGGTCAAGGAGGAAG	2817	16	0.56798	8070	3999	49.5539	49.2657
TTTGACATAGCTGTCTCTC	CTTTCTCATGGTTACACACCATTAAGGACA	3379	3	0.0887837	12870	3594	27.9254	27.8614
TTTGACATAGTAGTCACAC	CGGGGGAGGCGCTCACCTCTGTCTTGGTAG	2741	0	0	8312	5625	67.6732	67.6732
TTTGACATAGTGTCATCAC	TGGTCGGGGGCAGCAGTGTGTGTGAGGGCA	4542	5	0.110084	15485	9742	62.9125	62.8716
TTTGACATATACTCACATG	CCTCCTGCCGTATGCAGCATTTTCAGGTGA	2446	0	0	10588	213	2.01171	2.01171
TTTGACATATATATACTGC	GCTGCTGACCTGGAATGACCGGCCAGGGCT	2152	3	0.139405	6849	1386	20.2365	20.1252
TTTGACATATATATCTCTC	TCATGAAGAATTACTACGTACTCCTGGAGC	760	4	0.526316	2718	1295	47.6453	47.3683
TTTGACATATATCGCTCAT	CTGTTCGCGCCATGGGGGCACCGTGGGGCT	7642	17	0.222455	21270	11426	53.7189	53.6157
TTTGACATATCACACTGCG	AACGATTGTTTCACAGAAGCCGTTTGGCCT	3772	0	0	13657	3156	23.109	23.109
TTTGACATATCAGTAGATC	TCCCATCGAATTGGCAAGGGCCTGGGGTCC	2024	6	0.296443	5565	2291	41.168	40.9931
TTTGACATATCATACATAG	CCATGTACTGTCATGTTTTTCTTCAGGTAC	3267	0	0	14461	189	1.30696	1.30696
TTTGACATATCATAGTACA	CGGCGCGCGTCGAACACGAACCAGCGGCTG	5450	3	0.0550459	16296	10098	61.9661	61.9452
TTTGACATATCATCACTCA	ACCGTACCTCACCCCCAATGACAGGGGCCT	5301	6	0.113186	16748	13072	78.0511	78.0262
TTTGACATATCATCTATCG	TGGGGCCAGCACTCACCTGGAGCAGGGGGC	6400	13	0.203125	23584	16273	69.0002	68.9371
TTTGACATATCATCTCACT	TCACTGCTAGTCTGGCCCCTCCGCAGGATA	1394	2	0.143472	3862	2748	71.1548	71.1134
TTTGACATATCATCTCGTA	CAAATTTGTTCTTTAAATGGCTACAGGAGG	3162	0	0	13878	69	0.49719	0.49719
TTTGACATATCTACATGAT	TTAGCCGCCTTTCCGAAGAGAAGCTGGCCC	3393	1	0.0294724	11419	4075	35.6861	35.6672
TTTGACATATCTATCAGCT	CTCACCGCGTGCCCGATGCGCTTGAGGATC	1882	4	0.21254	9934	1585	15.9553	15.7763
TTTGACATATCTATGCACT	TTCATATTTCGAAGCTCTTTCTTCTGGCAT	879	30	3.41297	4231	813	19.2153	16.3607
TTTGACATATCTCACACTC	TCTGTTCCATCTTAGGGGTGTGCCTGGCCT	8990	6	0.0667408	40272	5733	14.2357	14.1784
TTTGACATATCTCGTGATA	CTCGGAAACTCTGCTCATTGCCCTTGGCTT	5803	15	0.258487	19285	10840	56.2095	56.096
TTTGACATATCTCTACTCA	CTCCTGTCGACTTGGTGGTCAAAAAGGTAG	2784	18	0.646552	11529	3659	31.7374	31.2931
TTTGACATATCTCTCGCTG	GCCAGGAGGTGGCTCAGGTCGCCGAGGATT	2744	10	0.364431	9244	5497	59.4656	59.3173
TTTGACATATCTCTCGTGT	GATGTCAAACGTGCGAGTGTCTAACGGGAG	465	0	0	1645	479	29.1185	29.1185
TTTGACATATCTCTCTATA	GGGCCCCCCGACTGGCCCCCGCCCTGGGGC	4314	6	0.139082	17274	5192	30.0567	29.9593
TTTGACATATCTCTCTGAT	CAGTCTGCGTGCCAGTCCGCGTTCAGGGCC	1459	1	0.0685401	6910	548	7.93054	7.86739
TTTGACATATCTGCACATA	CTCTGAACGGGATGACATTTTACGTGGGGC	1754	10	0.570125	7752	731	9.42982	8.9105
TTTGACATATCTGCTCTAC	TGTCTTTTGCGTTAGCCCGATGTGAGGGAA	3400	4	0.117647	14551	5316	36.5336	36.4588
TTTGACATATGCTCTACTA	TAAGTGGCTCCAATTCCAAGTGTCAGGGTC	2595	1	0.0385356	9438	4355	46.1433	46.1225
TTTGACATCACACATCTCT	AGAAATACTCACATCACAGCCCGCTGGGAG	4441	4	0.0900698	14249	6220	43.6522	43.6014
TTTGACATCACACTCTAGA	TGTTTTGATAGTTGCCTTATGCTTTGGATA	238	8	3.36134	1291	606	46.9404	45.0948
TTTGACATCACACTGCGTC	CGGACTCGGCCCGAGGTGCAGCAGTGGTAC	7950	3	0.0377358	22076	13673	61.936	61.9217
TTTGACATCACAGCACACT	CCATCTTCCAGGAACCGGGCGATGAGGAAG	3115	1	0.0321027	8931	3120	34.9345	34.9136
TTTGACATCACAGCTAGTA	GGCCTACGTGTTCCTGCTCTTCTGCGGCGC	3212	1	0.0311333	10461	6411	61.2848	61.2727
TTTGACATCACAGTCATAG	TGCTTTACGCTTTCCAGCAGCTGAAGGAAT	923	0	0	3923	1361	34.6928	34.6928
TTTGACATCACATAGCTGC	GGGACGAGCCCCTGGACGTGGCCCGGGTGA	518	0	0	2025	1065	52.5926	52.5926
TTTGACATCACGATCTCGT	TTCCCGGGCGGGCGGCGGCGGCGCCGGGGT	9073	8	0.0881737	29021	8740	30.1161	30.0544
TTTGACATCACGCTATCGC	TCTGCACAATGAGAACTCCGACAGGGGTGG	1519	5	0.329164	3730	2773	74.3432	74.2584
TTTGACATCACGTAGTCTA	TCTAGGCCATCCCTGTCATCAATCGGGCAC	5698	24	0.4212	22566	2258	10.0062	9.62555
TTTGACATCACTACATAGC	AAGCTCATCTACCCCGTCGGTTTCTGGAGG	3570	2	0.0560224	16374	1399	8.54403	8.49277
TTTGACATCACTAGTATCT	AATGATATTTTACCTGCTCTGGCATGGAGA	293	0	0	1185	490	41.3502	41.3502
TTTGACATCACTATCGCAC	TCCCGGAACCAGTAACCATGAACTGGGGAG	3058	6	0.196207	8685	6895	79.3898	79.3492
TTTGACATCACTCACATGC	TGGTGAAGGACAGCCAGTATGAGATGGACA	4404	3	0.0681199	13201	9748	73.8429	73.8251
TTTGACATCACTCACTCAG	GAAAGAAACTTTTTAATCCTCCAGAGGAAT	1007	0	0	4069	239	5.87368	5.87368
TTTGACATCACTCATCAGT	ATATGATGCACAGCAAATGATAACAGGTTT	1245	0	0	4564	1467	32.1429	32.1429
TTTGACATCACTCATGCTG	AAAACTATTTCAACTTGATCTCAGTGGGTA	625	0	0	2444	1296	53.0278	53.0278
TTTGACATCACTCGTACTA	GGATGACTACGCCTCTGCCTTTCAAGGTCA	695	0	0	2910	724	24.8797	24.8797
TTTGACATCACTCTACATA	TCTGAGGAGGAACTGATGATGGCATGGAAG	3900	4	0.102564	11924	5925	49.6897	49.638
TTTGACATCACTCTCATCT	TATGACAACTCATAGAGAGCTTGCTGGAAA	1796	2	0.111359	7150	2844	39.7762	39.7091
TTTGACATCACTCTCTCTA	GCCCTTGGATCCAACTGTAGCAGAAGGTAA	1112	0	0	3843	2397	62.3731	62.3731
TTTGACATCACTCTGTAGT	GCCACTTCCTACGTGAAATCACTGTGGCAA	2868	6	0.209205	7027	5238	74.5411	74.4877
TTTGACATCAGCACGATCT	GCTTGAGGCTTACCGAGATTTGGCTGGGAT	1862	4	0.214823	5546	2676	48.251	48.1396
TTTGACATCAGCATCACGT	TCTGCTCGCCCCCTCCCCTCGACCAGGTTC	12228	11	0.0899575	45275	9433	20.8349	20.7636
TTTGACATCAGCATCTATC	AGGAAGTAAAGGCTCTCAGAGAGAAGGCAT	1172	1	0.0853242	2909	1657	56.9612	56.9244
TTTGACATCAGTAGATCAT	TGGCGTCAAACAGCTCACTGATCTGGGCCG	2219	2	0.0901307	8549	2814	32.9161	32.8556
TTTGACATCAGTATCGCTA	CAGAGCTCCACGGGAACATGTTTGTGGAAG	2379	1	0.0420345	6456	4039	62.562	62.5462
TTTGACATCAGTCACACGA	ATGAGATGGACAGCGAGTTCGAGGGGGAGT	5650	6	0.106195	14495	7320	50.5002	50.4476
TTTGACATCAGTCACTATC	AGGCTGTGGCCATGGGTGCTGGTGTGGGTG	2266	0	0	7734	3837	49.6121	49.6121
TTTGACATCAGTCATCATG	GATTGAATAAGAAGGCATACTCAATGGCAA	339	0	0	952	727	76.3655	76.3655
TTTGACATCAGTCATGTAT	ACACTGGGGTCGTAGTCACCATACTGGAAA	1037	1	0.096432	3486	1097	31.4687	31.4026
TTTGACATCAGTCTCTCGT	GTTTTTTTTGTTTAGTAATATCATTGGGCA	3209	2	0.0623247	15239	34	0.223112	0.160887
TTTGACATCAGTGTCATAC	TATATAAAAAGCACCCAACAAAAATGGAAA	3165	7	0.221169	13705	991	7.23094	7.02531
TTTGACATCATACATACAG	AGGCAGCCCTGAATAAGCGAGCCCTGGCGT	830	0	0	1407	1043	74.1294	74.1294
TTTGACATCATAGCACGTA	CCAGGTTATAATTAAGTTGAGAAAGGGATG	801	1	0.124844	2776	1229	44.2723	44.2027
TTTGACATCATATATACTC	AGTGCCGGAACTGTGATTACCAGCAGGAGG	850	0	0	2916	1585	54.3553	54.3553
TTTGACATCATATATCGTA	TTGGGACAGTGCGCACCGTGTACGTGGCTG	4071	4	0.098256	13478	11819	87.6911	87.6789
TTTGACATCATATATCTGT	TCACCACGATCTGGTGTAGCCCCCAGGAGA	4159	22	0.528973	11202	7309	65.2473	65.0625
TTTGACATCATATCAGATA	TGAAGGATGTCGATCAAATCAACATGGACA	340	0	0	1948	924	47.4333	47.4333
TTTGACATCATATCTCAGA	GGTTGAACTTCTCTCGGATTTTTTTGGCTA	642	4	0.623053	3873	60	1.54919	0.93194
TTTGACATCATCACACATG	CACCACGCTCTTCGCAGCGCTCGCTGGGGG	5448	15	0.27533	24857	2906	11.6909	11.4471
TTTGACATCATCAGCTACA	GGACCAAGGGCGGGGCCAGGAGCCAGGGCC	1820	0	0	8122	409	5.03571	5.03571
TTTGACATCATCAGTCTGC	CTACAGATACCTATAAACTCTATGTGGAAA	2471	4	0.161878	9604	3588	37.3594	37.2579
TTTGACATCATCATAGACA	TGGAGGTTACTCACCCGCACTGCCCGGAGC	1514	1	0.0660502	5392	3107	57.6224	57.5944
TTTGACATCATCGATATAT	TAATGGCTCCTACATGTGTGTTTTTGGCAT	2992	9	0.300802	16013	204	1.27396	0.976099
TTTGACATCATCGCATCTG	ATGAAGCGCGTCGGCCCGAAATCCTGGGCC	1540	5	0.324675	3894	2102	53.9805	53.8306
TTTGACATCATCGTAGTCT	AGCTCCATCCGCCGCTGCCGCTCGCGGTCC	6756	7	0.103612	23923	17021	71.1491	71.1192
TTTGACATCATCGTCATGA	TGGGCAAATCAAACTAGCAGATTTTGGACT	4518	26	0.575476	20192	2861	14.169	13.6722
TTTGACATCATCTACAGTG	CAGAAATAGGCCCCATGCCGAAGCAGGAAT	4298	4	0.0930665	12661	6978	55.1141	55.0723
TTTGACATCATCTAGATCA	TTTTCGGGATTGTCACCCTACGAAAGGAAG	852	1	0.117371	2156	1317	61.0853	61.0396
TTTGACATCATCTAGCTAC	ATGCTTGCCACAGTGCCTGGGGCCAGGCCC	6728	19	0.282402	24778	5848	23.6016	23.3852
TTTGACATCATCTATGCTA	AGCAAAAGGCCACAGTTATTGTCATGGTCA	290	0	0	799	627	78.4731	78.4731
TTTGACATCATCTCACGCA	TGTAAATCTGCAGCATTCCCGTCAAGGATA	2254	3	0.133097	6980	3460	49.5702	49.503
TTTGACATCATCTCAGTAC	AGCCCATAGCGCCCCGGTAGTATGCGGTGG	3767	4	0.106185	13679	10559	77.1913	77.1671
TTTGACATCATCTCATCGT	TCGGCCGGGGCGGGCCGGGGCAGCCGGTGC	2910	0	0	14057	1738	12.3639	12.3639
TTTGACATCATCTCTACAC	TGGGGGAATCGTCCGTCCCCCTGTCGGTTT	1406	0	0	5412	2159	39.8928	39.8928
TTTGACATCATCTCTATCT	AAAGCGCCACCTTCGTTGTCATACAGGAGA	1980	14	0.707071	8565	460	5.37069	4.69683
TTTGACATCATCTCTCGAG	TTTCATTCCACGGGAAGGAGATCTTGGGGG	1914	5	0.261233	6730	2068	30.7281	30.5466
TTTGACATCATCTGTCTCA	GCCTTCCGTTCCAGTTACCGGGACAGGTCA	3653	1	0.0273748	13478	2296	17.0352	17.0125
TTTGACATCATGTACATAG	AGTAATGTTCCCAAACATGGCAGCTGGAAA	517	0	0	2572	442	17.1851	17.1851
TTTGACATCATGTCATACT	GGGTGGTGGCCACTACACAGATGCAGGCTG	899	0	0	2368	1521	64.2314	64.2314
TTTGACATCATGTGTATCG	GCCATACAAACCATTTCAGTACCTTGGCTT	2941	2	0.0680041	10247	5142	50.1805	50.1466
TTTGACATCGACACTAGTC	GGCCACACCTTTACTTCATCAATCTGGTTC	2169	1	0.0461042	9503	1337	14.0692	14.0296
TTTGACATCGACTATATAT	TGGATCAGCTGGGACAAGCTGAATCGGGGA	646	1	0.154799	2862	117	4.08805	3.93935
TTTGACATCGACTATCGTA	TACTATCGGAAGAACTGAAAAACCTGGTCA	2030	4	0.197044	6772	4629	68.355	68.2925
TTTGACATCGACTCATATC	CTGCTCACCTGGAACCACACTGTCTGGAGC	3822	4	0.104657	13594	7855	57.7828	57.7386
TTTGACATCGCACGTCACA	AGGGCGGGCGCCCGCACCGGGGGCCGGCCT	2266	4	0.176523	9150	663	7.2459	7.08188
TTTGACATCGCACTCGACA	AAGATGTTGTTCTAAAGTAGGAGTTGGAGA	1687	0	0	6519	1369	21.0002	21.0002
TTTGACATCGCACTGCTAT	GACCGTTGCTGTTCTGGTTGTCCTTGGAGC	2484	9	0.362319	8815	6466	73.3522	73.2553
TTTGACATCGCATCATCAG	GGGGCTCACACCTACCTTGGGTGCTGGGAC	6180	83	1.34304	22818	8234	36.0855	35.2155
TTTGACATCGCATCTAGCG	TGTTTCCTGGACAGTGGCGGGGCCAGGCCT	1650	5	0.30303	6972	210	3.01205	2.71725
TTTGACATCGCATCTGCAC	CCAGGAACATGTCACCAGCTTCTATGGGAA	3865	9	0.232859	14175	1456	10.2716	10.0622
TTTGACATCGCTATCGTCG	TCACCTTATCACAACTGATGTCAAAGGAGC	666	2	0.3003	2238	1257	56.1662	56.0342
TTTGACATCGCTCGTCTAT	CACTCACCATCTCCTTGCGCAGCGCGGCCA	1756	1	0.0569476	6413	2633	41.0572	41.0236
TTTGACATCGCTCTATAGA	ATTCGTCCCAACTCCTGCGCACGAAGGTGT	651	0	0	2207	1727	78.251	78.251
TTTGACATCGTACACTCGA	GTTTAAGAACTCACCTTGATGGCCTGGAGT	3897	2	0.0513215	15052	4878	32.4077	32.3729
TTTGACATCGTACTATACA	GGTGGGGCTGCGTGAGGGCTTCTCAGGGGA	1999	0	0	6897	832	12.0632	12.0632
TTTGACATCGTATAGCGAC	ATGTGTCCGTACAGTTGCAGCTCCTGGGCA	2190	2	0.0913242	8092	2657	32.8349	32.7735
TTTGACATCGTATCACACG	ATCCCTCGCGCTGCCGTGGACTTTTGGAGA	2660	2	0.075188	9782	750	7.66714	7.59767
TTTGACATCGTATCGCATA	GATCTACCATGACCGATGGGGCTACGGGGT	2538	10	0.394011	7010	4576	65.2782	65.1408
TTTGACATCGTCACATCAC	CACCTACGAAGGGAGCTACGAATTCGGTAA	388	0	0	1145	446	38.952	38.952
TTTGACATCGTCACTAGCG	GGAAGAAGTACTGCGTGTACTGCCTGGCCG	1045	0	0	3704	874	23.5961	23.5961
TTTGACATCGTCATATCTG	AGGTACTTGGAGCTGTGATATGTGGGGTAG	2248	2	0.088968	8479	6794	80.1274	80.1097
TTTGACATCGTCATCATCG	TGGTGCTAACATGTCTGAAAGGGCAGGATG	4358	13	0.298302	13210	6082	46.0409	45.8794
TTTGACATCGTCATCGTAT	ACTCTGTCCCCAGCTGGCGTTCTCCGGGGT	5626	3	0.0533239	21078	5347	25.3677	25.3279
TTTGACATCGTCTGTCGAT	CACAGCCTCGAATCTTGCAGTAGTAGGGCT	5893	7	0.118785	20884	9225	44.1726	44.1062
TTTGACATCGTGTCTCTCA	AAAAGACATAATCTGACTAAAAGATGGCTT	1997	13	0.650976	6800	4284	63	62.7576
TTTGACATCTACACGTCTA	TTTTCAAGGTGTATTACCCAAATTTGGGAT	2990	2	0.0668896	11813	1073	9.08321	9.02236
TTTGACATCTACATACTGT	CCAGCTGGGCTGTGTCTGAACTGCTGGAGC	940	0	0	2302	1432	62.2068	62.2068
TTTGACATCTACATATCAT	TGGCTAGGGTAAGGACCTTGATATAGGGCT	4627	298	6.44046	11702	6914	59.0839	56.2673
TTTGACATCTACATCACAG	ATATATACTTACTGTTTCACTACCAGGTTT	850	2	0.235294	2979	1066	35.7838	35.6324
TTTGACATCTACATCATGA	ATGATGTGTACCGCGTGATGGCAGTGGATG	1627	3	0.184388	3820	3164	82.8272	82.7955
TTTGACATCTACGTACTCG	TCGGATGAATTTCGATCGTTCTTCTGGAAC	3670	0	0	16535	724	4.37859	4.37859
TTTGACATCTAGACATATA	AAGCCAGTTCCTGAGATTCTGCCAAGGCCA	2707	4	0.147765	7035	3436	48.8415	48.7658
TTTGACATCTAGCACACGA	TTTTTGAAAGGATATAATTGACACTGGCAA	1112	0	0	3281	674	20.5425	20.5425
TTTGACATCTAGCACTAGT	GCGGGCTGGGAGGGCGCGCAGGGCCGGCGC	460	0	0	2232	0	0	0
TTTGACATCTAGCACTCAC	AGATGGTAGAATACCTGACAGACTGGGTTA	832	0	0	2902	9	0.310131	0.310131
TTTGACATCTAGCTACACG	CACCCTAGTCATTGGAGTCATCAGTGGAAT	5055	3	0.0593472	16317	13310	81.5714	81.5604
TTTGACATCTAGCTCATCT	CATTCGAGCGAAACTGGGGCTGATAGGTAA	1821	0	0	5236	1328	25.3629	25.3629
TTTGACATCTAGCTCTATC	GCGGCAGGTGCGGATCAGCGAGAGCGGCCA	4925	54	1.09645	16032	11054	68.9496	68.6054
TTTGACATCTAGTATAGTA	GGCTGCCCGGGTGAAGGCCGTGGATGGGGA	1455	3	0.206186	5962	4506	75.5787	75.5282
TTTGACATCTATACACTAG	CCCAAAGCGCATCCAGCACCGACATGGTGA	5260	5	0.095057	13273	9399	70.8129	70.7852
TTTGACATCTATACATACT	TACTCTCTACCTGAAACATGAACATGGCCA	2148	0	0	8067	3101	38.4406	38.4406
TTTGACATCTATACTATCA	CTGCAGCTCACACCTTCACCTACACGGGGC	2654	1	0.037679	10325	5530	53.5593	53.5418
TTTGACATCTATAGTAGAT	ATGGCTGGTTAATAACTCCTGCTATGGCTT	2018	1	0.049554	6724	3392	50.4462	50.4216
TTTGACATCTATATGCTCG	GTGGCCGCTACCTTCACTGAGACTTGGCCG	2348	1	0.0425894	6459	3851	59.6222	59.605
TTTGACATCTATCAGATAC	TGGCATTAGCAGCCCGCTGCCGTGTGGATC	10336	9	0.0870743	32389	24632	76.0505	76.0296
TTTGACATCTATCAGCACG	CACCTCCGCGGCAGCAGAGGGCCCTGGCGG	2810	4	0.142349	10462	3722	35.5764	35.4845
TTTGACATCTATCAGTCAT	ATAGGTATGTCGAGAGTACCAACGTGGCAA	2185	3	0.1373	6836	5763	84.3037	84.2821
TTTGACATCTATCATACTA	GAACCCATGTGTACTGAGTTATCCTGGGTG	1657	4	0.2414	6662	2329	34.9595	34.8021
TTTGACATCTATCGACGTA	AGACCTGGAGACAAGGTGGCTGCCCGGGTG	1691	1	0.0591366	6547	3401	51.9475	51.919
TTTGACATCTATCGCTGAG	GCTTCCTGCGACCAGTGTCAGGAAGGGTAT	1256	1	0.0796178	3811	2526	66.2818	66.2549
TTTGACATCTATCTATCGT	GGGATTTCACCGTAGTCAAAGATCTGGGCC	815	1	0.122699	3442	824	23.9396	23.8461
TTTGACATCTATCTCGCAT	CACCTTTGCCAGACCCCACACCCCCGGAGC	2940	7	0.238095	9945	5728	57.5968	57.4956
TTTGACATCTATGCACACG	GCAGGCTGCGGAAGCGCTGCAGATAGGAGT	684	0	0	2713	1188	43.7892	43.7892
TTTGACATCTCACGTACTC	ATTTTTAGGTATGGCACAGTCACAAGGGTG	1892	0	0	8332	2130	25.5641	25.5641
TTTGACATCTCACTCACAT	AATATATCCATCGTGTTTTCCGACCGGTTT	3311	2	0.0604047	13237	2668	20.1556	20.1074
TTTGACATCTCAGATACAG	CCGTAATCTGCGTGTTTGTAAACTTGGGGA	2612	8	0.306279	9524	1767	18.5531	18.3029
TTTGACATCTCAGATCACG	AAGCCAAACTCATCCACTTTGAAGAGGCAG	864	0	0	2206	1265	57.3436	57.3436
TTTGACATCTCAGATCGTC	AACTACACCCTCAGCCAGGGGCACAGGGTG	1653	2	0.120992	5401	3662	67.8023	67.7633
TTTGACATCTCATATATCT	TGGTCGGCCTGAAGAAAAAGAGTGCGGATG	3296	1	0.0303398	11158	5240	46.9618	46.9457
TTTGACATCTCATCGACTC	TCTGCGCTACGAGATCTTCAAGACAGGTCA	4713	3	0.0636537	15696	9004	57.3649	57.3378
TTTGACATCTCATGCACGC	ACTGCAAGCTAAACAAATTCCTGCTGGTTC	1714	0	0	5959	1338	22.4534	22.4534
TTTGACATCTCATGCAGTA	ATCTAAAACGCATTCCCCTCTGCCTGGGTT	1948	2	0.102669	6057	2702	44.6095	44.5526
TTTGACATCTCATGTCTGT	ATTGGTAGTTCATCAAGTAGCTTTAGGTTT	2838	1	0.0352361	10688	3606	33.7388	33.7154
TTTGACATCTCGACTATCT	TCGGGCGCCAACACATCCAGGATGGGGCCT	919	0	0	3576	2394	66.9463	66.9463
TTTGACATCTCGATCATAC	GCCACTGGGAGAGACTCGCATCTGTGGTTT	3331	1	0.030021	9621	6953	72.269	72.2607
TTTGACATCTCGCACATCA	TGGGACACTCACCATCTGTACTCTCGGGGT	8546	13	0.152118	30603	10028	32.768	32.6656
TTTGACATCTCGCACTGCT	CGGCTGCAGATACGACTGCTGACGTGGGAT	1502	5	0.332889	4658	808	17.3465	17.0704
TTTGACATCTCGTACACTC	ATTATGACACTCAGAATATCCCCTTGGTGT	2625	1	0.0380952	8207	3072	37.4315	37.4076
TTTGACATCTCGTATGTAC	TTTCCCCTGCAAAAAATTCTGCTGAGGTGC	2797	1	0.0357526	8873	3457	38.9609	38.9391
TTTGACATCTCGTCACTAG	CGAAGCCGAATGTCATCTCCCTGCTGGAGC	7473	6	0.080289	20719	11283	54.4573	54.4207
TTTGACATCTCTACACGCA	CCGCGAAGTCCCGAATGACTCCTGTGGATG	754	1	0.132626	2844	1465	51.512	51.4476
TTTGACATCTCTACTCAGT	TCTGCGGCAGATCACCATAGCAACTGGAGG	5671	5	0.0881679	23205	6394	27.5544	27.4905
TTTGACATCTCTACTCGAC	ACCAAATACAGACCAACTTGATTATGGTAC	6454	5	0.0774713	24157	9238	38.2415	38.1936
TTTGACATCTCTACTGCTG	TACTTACACAACAGGAAAGACTTTGGGAAA	2340	4	0.17094	9103	2348	25.7937	25.6666
TTTGACATCTCTATCTACG	TGTTTCATCAACGTCTAAGAAACTTGGAGA	559	1	0.178891	1634	957	58.5679	58.4937
TTTGACATCTCTCACTCGA	GTGGACGGCGGGCGCTTCACGCTCTGGGGG	7137	18	0.252207	23468	7267	30.9656	30.791
TTTGACATCTCTCAGTATC	TCATCATAGTATTATGTGATAGCATGGTTT	1015	1	0.0985222	4775	1507	31.5602	31.4927
TTTGACATCTCTCGACACA	GAGCAGCTCTCTTCAATCAGATCAAGGACC	4609	5	0.108483	17202	6375	37.0596	36.9913
TTTGACATCTCTCGATCTC	TGGCCAATCTCATGCAGTGCATGTTGGCGG	1831	3	0.163845	4504	1892	42.0071	41.9119
TTTGACATCTCTCTGCTGC	TGGGCCACTATGCGAACTTCCCGCTGGTTG	4563	3	0.0657462	16695	5108	30.596	30.5503
TTTGACATCTCTGAGCTAT	CAAGTCACTGAGTGCAGAATGGCTAGGAGT	348	0	0	940	661	70.3191	70.3191
TTTGACATCTCTGAGTCTG	AATGTGCAGAAAAGCTATTTGACTTGGTGG	1358	1	0.0736377	3589	1313	36.584	36.5373
TTTGACATCTCTGCTGACG	GGCCCTTGGCTCGAAACTTGTCGCAGGGAC	1953	0	0	5840	3582	61.3356	61.3356
TTTGACATCTCTGTCAGTG	CATCGCCCCGCACCCCCCTCCGTCTGGAAG	5255	25	0.475737	17540	4690	26.7389	26.3887
TTTGACATCTCTGTCTCAG	GTCTCCTTCCGAAAACACTACCCTTGGGTC	6291	20	0.317914	19903	10706	53.7909	53.6435
TTTGACATCTGAGTATCAC	TATTCTCTGTCTAGGTGCCATCCTTGGTAG	1807	2	0.110681	7581	1390	18.3353	18.2448
TTTGACATCTGCACTCTAG	AAACCACAACCCTGATATCCTTGAAGGAGG	531	1	0.188324	2549	921	36.1318	36.0113
TTTGACATCTGCATCACTC	CAGTTTCTCGAAGAGATTAACAAGTGGACA	1420	0	0	5107	2651	51.9091	51.9091
TTTGACATCTGCATCGACA	GGCTCCGATCCCGGGGCCCCGCCACGGTGG	3494	2	0.057241	12323	3893	31.5913	31.5522
TTTGACATCTGCGACATCT	GGGGTCCTGAGGGTAAACATCGGGAGGCCC	1683	1	0.0594177	5186	2250	43.386	43.3524
TTTGACATCTGCTACGTAC	ACCAAGTAACTGTACTTTGTTCTCTGGACT	6783	3	0.0442282	27184	3840	14.126	14.088
TTTGACATCTGCTATCTCT	CTTTACCAATGATGAAGGGCGACAAGGTAA	4720	1	0.0211864	14906	7013	47.0482	47.0369
TTTGACATCTGCTCATAGC	TTTGAGACAATAAAGCTTCTCCTTTGGGTT	2152	0	0	8318	1997	24.0082	24.0082
TTTGACATCTGCTCGCACA	TAGTTACCGGGAAAGTCAGTAGTATGGACC	5468	4	0.0731529	17946	8466	47.1749	47.1362
TTTGACATCTGCTGCACTA	CACTGCAGTACTCGTGTAAGAGTGAGGACT	3060	2	0.0653595	8790	3764	42.8214	42.784
TTTGACATCTGCTGTCATC	AGTAGCAGAAACTGATTATGAAATGGGTGA	1393	0	0	6200	865	13.9516	13.9516
TTTGACATCTGTACACTCT	TCAGGCTGCTCAGGGCGGCCTCCCAGGGCA	3925	11	0.280255	18480	209	1.13095	0.853088
TTTGACATCTGTCGTACAT	GCTGTCTACAGCGGCCACCTGTAAAGGCTT	4901	7	0.142828	14205	5832	41.056	40.9717
TTTGACATCTGTCTATACT	GCCACTGGGACGAGCGCCAGGCCCGGGTCC	4148	6	0.144648	11859	7661	64.6007	64.5494
TTTGACATCTGTCTGCGAC	CACAGAACTGGTTGCTGTGGTAGCAGGGAG	652	0	0	2864	483	16.8645	16.8645
TTTGACATCTGTGATCTCA	ACAGGTGTGGTCTGTCACGCGGTTGGGGAT	2208	8	0.362319	7762	3730	48.0546	47.8657
TTTGACATGAGTATCACTC	AGGTGTCGTGGTACTCTAGGTCAAAGGCAT	2900	1	0.0344828	9556	4954	51.8418	51.8252
TTTGACATGAGTATCATAG	CACCAAACACAAGTGGGAGCAGGCTGGTGA	2135	2	0.0936768	7488	3031	40.4781	40.4223
TTTGACATGCACACACACA	AGTCCGAGGTGATAGTTACAGTGAAGGTTG	2462	3	0.121852	8196	5735	69.9732	69.9365
TTTGACATGCACATATACT	CAGCTGACAACCAGGAGAAGATCGGGGGTG	4727	18	0.380791	13248	10433	78.7515	78.6703
TTTGACATGCACGTCACAC	AGAAGCTCCTGTCCCTCAAGTATGAGGTGG	3143	7	0.222717	13409	7943	59.2363	59.1453
TTTGACATGCACTCAGTCA	ACCAGCTCAGTCTTGTCAATGTCGGGGGGC	2304	16	0.694444	7827	5260	67.2033	66.9739
TTTGACATGCACTCTACTA	GTTCTACCCTCTGCCTCGACAGATTGGCCT	1940	1	0.0515464	8909	2020	22.6737	22.6338
TTTGACATGCACTCTCTAT	GCAGCAGCAACCTGCGGTGCCCCAAGGACA	5366	9	0.167723	16397	9456	57.6691	57.598
TTTGACATGCTACACACTC	AGCCACTCACGCAACTAGCCAAAAAGGTAA	2974	8	0.268998	11771	5144	43.7006	43.5488
TTTGACATGCTACATAGCG	TGCCAGACTTCAACGCCGGCGCCATGGAGA	4815	8	0.166147	15944	7667	48.0871	48.0007
TTTGACATGCTACTACGAC	GGACCACCCTGTGCCCCTGGCTGAGGGTGT	5014	4	0.0797766	15684	6598	42.0683	42.0221
TTTGACATGCTACTCACAT	CAAGTTTATGCCTGGCCACCTACCTGGTAC	4712	12	0.254669	13669	6696	48.9868	48.8565
TTTGACATGCTATATCAGC	GTGGCCAGCGCATCGGCTAAGGCCAGGTTG	2735	1	0.0365631	9405	4131	43.9234	43.9029
TTTGACATGCTATCTCACG	AAGCAACGCTAGTGTCTTTCCCCCAGGAGC	4038	24	0.594354	12605	8363	66.3467	66.1455
TTTGACATGCTATCTCTGA	TTTGCTTTTAAAGACAGTGTATACTGGGAT	1123	0	0	5926	195	3.29058	3.29058
TTTGACATGCTATCTGCAC	GCTCACAGGCCCAGGACACAGAGCAGGTCA	790	3	0.379747	2979	2128	71.4334	71.3245
TTTGACATGCTCATCATCA	GCCATCTGGTCCTGGTTGAGGATGAGGCAG	3503	3	0.0856409	9355	5809	62.0951	62.0626
TTTGACATGCTCATCTGTA	GTGCTCACATCCTCCTAAACACACAGGCTC	4611	12	0.260247	15660	11114	70.9706	70.8949
TTTGACATGCTCTATACTC	CCCAGGTGTCCACGACCACCAGTGTGGTGT	2220	3	0.135135	6087	3599	59.126	59.0707
TTTGACATGCTCTATCTCG	CACACACTGCTGCCCCCGACCAGGCGGCTC	1572	4	0.254453	3923	2185	55.6972	55.5842
TTTGACATGCTGCATCACG	TGGTAAAGCAGTCGCCCCTGCTTGTGGTAG	3457	2	0.0578536	9687	3004	31.0106	30.9707
TTTGACATGCTGCATCGTA	TGTTCCGCGAGGTCTTCGCTGACGAGGACC	4589	3	0.0653737	18227	4732	25.9615	25.9131
TTTGACATGTACATCTCTG	ATGCTTTCATCCACAAGCCCACCGAGGATG	3451	6	0.173863	11956	10215	85.4383	85.4129
TTTGACATGTATATCACGT	GTGCTGGTATCCACCGTGATGACCGGGAAG	502	0	0	1835	1211	65.9946	65.9946
TTTGACATGTCTATATCAC	ATGTCACCAAGCTCCAAGCTAAAAAGGTTC	2839	12	0.422684	13596	271	1.99323	1.57722
TTTGACATGTCTCACTCAT	GCGTGCCCTGGTTTGCAATGGTTAAGGTGA	7818	15	0.191865	32473	13441	41.3913	41.2786
TTTGACATGTCTCATCTGC	TCACTTCCATCCCCCGAATTTGATTGGGAA	5477	1	0.0182582	21509	857	3.98438	3.96684
TTTGACATGTCTCTATATC	GCCTGCACCCGCCCTACTTCAACCTGGCCG	8125	10	0.123077	29670	10688	36.0229	35.9441
TTTGACATGTCTGTACACG	GTTCCCACGCACGATTGGGCCCCATGGCAG	2560	3	0.117188	7752	2578	33.2559	33.1776
TTTGACGACTATCAGCTAT	TCTCTCCATTGGTGGCGAACTGCCAGGATG	941	0	0	4357	2868	65.8251	65.8251
TTTGACGACTATCTATCAG	CCTCCGCAGGCTGCGAGCTCAGTCAGGAGA	3721	5	0.134372	13766	4000	29.0571	28.9616
TTTGACGACTATCTGCACA	TTTGATTACCTGGACAAGGATTCTCGGTCT	4153	1	0.024079	15450	2625	16.9903	16.9703
TTTGACGACTCATATATAG	GTTTGTTTCTCCGCAGAAGCTGACGGGTCG	5855	19	0.324509	22234	12169	54.7315	54.5841
TTTGACGACTCATATCTGC	ACGCTGTGCTTGAGACCAACCTGACGGGTA	3049	3	0.0983929	9263	5584	60.2828	60.2437
TTTGACGACTCATCATATC	TCAAGAAGCTGATCTACGTACATCTGGTCA	3513	2	0.0569314	12772	4402	34.466	34.4287
TTTGACGACTCTACATCTC	ATTCTCCTTGTCACATGCTCTATCAGGTGC	4519	3	0.0663864	17395	5115	29.405	29.3581
TTTGACGACTCTAGTATCT	CATGCCCCCCAAGTCCAACTGCACTGGAAG	4844	3	0.0619323	13961	8070	57.8039	57.7777
TTTGACGACTCTAGTCATC	CCACACATGGCCAGCAGCACCACCAGGAGT	6739	9	0.133551	22759	15149	66.5627	66.518
TTTGACGAGTCATCTATAT	CTCTGTTCACAGACTGTTTCCCCAAGGCAT	3006	18	0.598802	7121	3519	49.4172	49.1125
TTTGACGAGTCATCTCTGA	ACCACCGCTACAAAATGAAGCGCCAGGCCA	3619	4	0.110528	11524	7026	60.9684	60.9252
TTTGACGAGTCTCTATCAC	TGAGCTGCATGAGGCGCTGCGCCTGGGCAC	12823	23	0.179365	48296	13024	26.967	26.8358
TTTGACGATATCTATCATA	AGGTGGCGATGGTATGTCACTATCCGGTGA	1380	1	0.0724638	4995	1627	32.5726	32.5237
TTTGACGATCATCACTATC	TACAGGCCAGCGGATCCACGCCAATGGTTG	969	0	0	2170	1844	84.977	84.977
TTTGACGATCATCATATCA	GCCCAAAAGATGATGCTGCGAATCCGGAAT	502	0	0	2098	89	4.24214	4.24214
TTTGACGATCTCACTCTGC	GTCACGTCCTTGTAGAGATGTGCTTGGTCA	816	0	0	2526	1842	72.9216	72.9216
TTTGACGATCTCGCACGTC	TGAACGAACCCTGGCCACACTCTCAGGTGG	3835	0	0	12691	3326	26.2075	26.2075
TTTGACGATCTCTACATGT	TTTTGAGTACCTGCTCCAATTCATAGGCCT	3055	1	0.0327332	11647	2185	18.7602	18.7336
TTTGACGATCTCTACTATA	ATTAATTATACTTACTTGATAATGAGGCTT	825	2	0.242424	3010	1056	35.0831	34.9253
TTTGACGATCTCTATACTA	CGCCAGCGCTTGGCAGCCAAGGAGGGGCTT	4675	4	0.0855615	13032	8295	63.651	63.6199
TTTGACGATCTCTCACTAT	CAGGGGGGCTCACATCGATCAGGACGGTGC	3230	3	0.0928793	10920	6306	57.7473	57.708
TTTGACGATCTCTCTCATC	GAGGAGTTGCTACGGAATTCTCATTGGAAG	501	0	0	1519	700	46.0829	46.0829
TTTGACGCACACACGTAGT	GCCAGTGAGAAGACAGAGATGCAGCGGCAT	1820	1	0.0549451	4970	3649	73.4205	73.4059
TTTGACGCACATATCTATA	GGCTCGGGGCGGGGGCGGGGACGGGGGCGG	815	1	0.122699	3109	54	1.73689	1.61618
TTTGACGCACATCATCTGA	ATGTGAAACTTTCATTGTACGTAGCGGATG	1403	0	0	5582	1230	22.0351	22.0351
TTTGACGCACATCTAGTCT	GGTGGATAAGCGTGATGTTGAACTCGGCCT	1001	2	0.1998	3849	2215	57.5474	57.4624
TTTGACGCACGTACTATAT	CAGTCAAAGTCCCCGAAGTTGTCCAGGCCA	1091	2	0.183318	3828	1312	34.2738	34.1531
TTTGACGCACGTCACTATA	CTTCAAAGAAGGCCACTCGGGACTTGGCGC	967	2	0.206825	3292	1016	30.8627	30.7194
TTTGACGCACTCACTCATG	CAGGTATTCCTCGTCGGAGGTGATGGGGCT	2264	6	0.265018	7469	3101	41.5183	41.3629
TTTGACGCACTCACTCTAT	GCTGGTCGCGACCTACGCTGATCCAGGAGA	3741	8	0.213847	11015	6447	58.5293	58.4404
TTTGACGCACTCATCGACT	GTCCACGTGGATGAAGGCGCCGCGGGGCAC	8423	7	0.0831058	30573	24102	78.8343	78.8167
TTTGACGCACTCATCTCTG	GGGACTCCCGGGTTATCCTCGCGCCGGACA	3502	3	0.0856653	8681	5282	60.8455	60.812
TTTGACGCACTCGTAGTCA	ATTTTCTTACCTCAGCATAAGCTTTGGCCC	2100	2	0.0952381	6394	3226	50.4536	50.4063
TTTGACGCACTCTCGACAT	AAAAGTCCTCTTGATTCTGATAGAAGGTGA	736	0	0	3246	1637	50.4313	50.4313
TTTGACGCACTCTCGTCTG	AGGATTACAATTCTTCTAATGCCTTGGTAA	208	0	0	902	222	24.612	24.612
TTTGACGCACTCTCTCGAC	GTCTACCAAGCTTTTATAACTGTTTGGATC	894	0	0	4092	838	20.479	20.479
TTTGACGCACTCTGTATAT	ATGTATCTCCACAGCTCAGCCAGCAGGAGT	9194	5	0.0543833	32193	9891	30.7241	30.6864
TTTGACGCATATCACATAC	GGCCAGTCGGGGGGCCCCTTCACGAGGTCG	5578	25	0.448189	19612	6697	34.1475	33.851
TTTGACGCATATCATCATA	GATGCCGAGGTACGGGGCCGCGGGCGGGCC	3521	2	0.056802	9432	1237	13.1149	13.0655
TTTGACGCATATCTACACA	AGGTTGGACGGGGCAATAGGCAAGTGGTCA	2917	2	0.0685636	7125	5020	70.4561	70.4359
TTTGACGCATATCTATATC	GTTGATATAACTTACCTTGGCAATTGGGTT	4930	1	0.020284	18712	4688	25.0534	25.0382
TTTGACGCATATCTCTACG	TCCGTTGGGACATTTTTATATTCTAGGCAG	3521	1	0.028401	14368	187	1.3015	1.27346
TTTGACGCATCACACACTG	GCTTGATGGATCCTGCTTTGCAAATGGCAA	1813	1	0.0551572	9615	2213	23.0161	22.9736
TTTGACGCATCACGTACAT	AATTAGCTTACCAGAATCATAGCTTGGAGG	2177	3	0.137804	7866	2752	34.986	34.8963
TTTGACGCATCATATCTAC	GCTCCACCTTCGACACCATGTCGCCGGCGC	5811	3	0.0516262	17055	10426	61.1316	61.1116
TTTGACGCATCATCGTATA	CCTCGGTTGACGATCTTGCCGAAGAGGTGG	1263	0	0	4229	2830	66.9189	66.9189
TTTGACGCATCATCTATGC	GGAGACAGGTGATGATGTACTTGCTGGAGA	1162	3	0.258176	4010	2260	56.3591	56.2461
TTTGACGCATCTACACGTA	CAAAAGTTCGGAGAGTGTAGGCTGAGGCTC	2330	0	0	5339	3158	59.1497	59.1497
TTTGACGCATCTACGTATG	CAGAGACAATGCACCCCCTTCAGTAGGGGT	1002	1	0.0998004	2378	1206	50.7149	50.6657
TTTGACGCATCTCTACGTC	AAGGGTACCAGAGCCAATGGTGGAAGGGGT	651	0	0	2148	1347	62.7095	62.7095
TTTGACGCATCTCTCACTA	TGCCTCAACAAGTTGCTGCTCTACAGGTGG	3819	22	0.576067	14463	2471	17.085	16.6046
TTTGACGCATCTCTCATCG	CCAACGCCATCCGCTTGCGCATTGTGGAGC	8924	3	0.0336172	35918	7601	21.1621	21.1356
TTTGACGCATCTCTGTCAT	CCAAGGTTCAGAGCCGCCTGGTCGGGGGCA	1406	3	0.213371	3066	1951	63.6334	63.5556
TTTGACGCTATCGTCATCT	CCCTTCCCCCTGCAGCGGTACAGGAGGAGC	4579	5	0.109194	12847	8303	64.6299	64.5912
TTTGACGCTATCTCTCGTG	TCAACGTTATAGTCAATTCTGTCAAGGACT	1056	0	0	3857	942	24.4231	24.4231
TTTGACGCTATCTCTGTCG	TACAGGTTTCTCTGAGAAAGGTCCAGGTGC	5768	17	0.29473	16649	10885	65.3793	65.277
TTTGACGCTCATCTCATAG	CACCGCCGTGTCCCGGCCCGGCCTCGGGGA	2627	1	0.0380662	9899	213	2.15173	2.11447
TTTGACGCTCATCTCGTGT	AACCATGAGGAATCTGGCCTCTATAGGTAA	1006	1	0.0994036	3146	927	29.466	29.3958
TTTGACGCTCATCTGTCGT	GGCATATCCTACAACAAACTTGTCTGGAAT	318	0	0	1379	202	14.6483	14.6483
TTTGACGCTCTACATATCT	CTGCAGACTTGCTTACAGACCATGAGGAGG	644	1	0.15528	2546	4	0.157109	0.00183253
TTTGACGCTCTATCTCGTA	GAGCACTTAAACCACCACCTGAGCAGGATA	2355	1	0.0424628	8027	3084	38.4203	38.3942
TTTGACGCTGTCATATATC	CTCCTTGTGCTCTGGGTCATCGGCAGGATC	1380	3	0.217391	4894	2426	49.5709	49.461
TTTGACGTACACACACGAT	CTTCTTGGCATGGTCTGCGACGTCAGGCCC	1913	2	0.104548	6706	2824	42.1115	42.051
TTTGACGTACACACTCTCG	TGGGCATCATCGCCTGGCACCCCACGGCCC	1722	2	0.116144	5648	3309	58.5871	58.539
TTTGACGTACACTCTACTC	TTACATCAAGCAGAAACTCCACGATGGTGT	5339	229	4.28919	17703	11366	64.2038	62.5996
TTTGACGTACACTCTATCA	CCTTGTCTCCGCCGACTGTGTTGATGGGAG	1046	3	0.286807	4489	1095	24.393	24.1755
TTTGACGTACATCACTCTA	TTGGTGGTGAAGTTGGCTAGGGTAAGGACC	1121	0	0	4158	2303	55.3872	55.3872
TTTGACGTACATCATCACT	TCACACAACATTTATTCTTCTTACAGGTAC	16084	4	0.0248694	70869	4587	6.47251	6.44924
TTTGACGTACATCTCATAC	TTCTACATCTGCCCGACCAACAAGAGGAAG	2310	1	0.04329	7695	5311	69.0188	69.0054
TTTGACGTACATCTCTACT	CTGCTGGACGAGATCGCCATCCTGTGGCTC	4022	3	0.0745898	11002	4874	44.301	44.2595
TTTGACGTACATCTGCACA	TGGAGCAAGGGACCGAGCTATGGGTGGCTG	697	0	0	2289	1747	76.3215	76.3215
TTTGACGTACTACATCTGC	AGGCCGCGAGCCAGCGCCAGAAGCAGGGGC	4680	6	0.128205	19375	3749	19.3497	19.2461
TTTGACGTACTACTCTGTA	ATTCCTCATGGACTAATTATGGACAGGTAA	563	1	0.17762	1688	813	48.1635	48.0713
TTTGACGTACTATCATATA	CCATGGTCTGGCCAGCTGGTGAATTGGATA	2700	3	0.111111	9580	2691	28.0898	28.0098
TTTGACGTACTCACATCTC	CGCAGCTCCACAGAAGTGATGCGCAGGGTC	2181	1	0.0458505	7313	3527	48.2292	48.2054
TTTGACGTACTCTACTATC	TGGAGGAGTACGTGCGCTACCAGCTGGAAC	1267	1	0.0789266	2954	2094	70.8869	70.8639
TTTGACGTACTGTCTATAG	TATAGGATAGTGAACTTTACTTCTTGGGGA	1011	2	0.197824	4539	516	11.3681	11.1925
TTTGACGTAGTCACTCGTA	CGCGGCAGCGCCGGCGTCTGAAGTTGGCCC	1908	2	0.104822	7324	1231	16.8078	16.7205
TTTGACGTATACTATCGCT	TACCGTATTTGCCATTTGCAAAGCAGGATC	2236	0	0	8850	583	6.58757	6.58757
TTTGACGTATAGTCTATAC	CCCTTACCATCGATGTCATACACCTGGAAG	1922	1	0.0520291	6593	3742	56.7572	56.7347
TTTGACGTATATCTCTAGC	GTGCGCCTGGATGCCCCAGGGCGGGGGCCA	4360	12	0.275229	17966	7374	41.0442	40.8815
TTTGACGTATCACACTCAC	GTTTAAGATAGAAGTGCTAATGAATGGAAG	297	1	0.3367	1369	1071	78.2323	78.1587
TTTGACGTATCACGCATCA	TCGAGGTGGCGCAATGTGCCCTCCAGGCCC	2452	0	0	11140	363	3.25853	3.25853
TTTGACGTATCACTATCGC	TCATCGAAGCATGGGAAGGACTTCCGGGCA	991	0	0	3413	624	18.283	18.283
TTTGACGTATCACTCTGCT	CGGGTAACATTGGAATCGGGGTCAAGGAGG	3296	2	0.0606796	8876	3009	33.9004	33.8603
TTTGACGTATCTCATATAC	CCCATTGCCCAAAAAGTCAGTGACCGGGTG	4382	5	0.114103	16438	9506	57.8294	57.7812
TTTGACGTATCTCTACTAC	AGGCAGCGGCGGCGGCAGAAGCCCTGGCGA	2842	2	0.070373	7627	6804	89.2094	89.2018
TTTGACGTATCTCTAGCGT	GAAGATGGAAAAAAATATAAGATAGGGCCT	231	0	0	857	273	31.8553	31.8553
TTTGACGTCACACGTCTAC	TCCTGGAACGGCTGAGCGAGACCTCGGGTG	7672	3	0.0391032	18478	15498	83.8727	83.8664
TTTGACGTCACACTGTCTC	CCCAGCCCTTACCATGCAGACCAGCGGGGT	7005	152	2.16988	19360	13727	70.9039	70.2586
TTTGACGTCACGTACTATA	CTCCAGCATCACATCCCTTTGTGCAGGATC	6732	316	4.694	20352	13296	65.3302	63.6226
TTTGACGTCACGTATCACA	TTGACTAGTTTTAGCCTCCGAAGAAGGTCT	331	0	0	1458	386	26.4746	26.4746
TTTGACGTCACGTATCTAG	CAGCGCTTACCTGTCGCCGTCCTCCGGCTC	1955	17	0.869565	6115	2613	42.731	42.2286
TTTGACGTCACGTCATCAC	GGAAGCGTATCGACCCATCCGGAAAGGTGA	5545	4	0.0721371	19547	6826	34.921	34.874
TTTGACGTCACTACATCTA	TGATCTTCCTCAGCAGTTATATTCAGGAGA	2722	0	0	10016	751	7.498	7.498
TTTGACGTCACTACTATAC	CGGGACTCTTCGATGGCAGACAGCAGGGCA	6225	4	0.064257	18521	8938	48.2587	48.2255
TTTGACGTCACTAGCACGC	CGTCCCAATTCATGTGCCGGAAAAAGGGAT	2904	9	0.309917	12496	814	6.51408	6.22345
TTTGACGTCACTAGCTATC	TTAAGCAAGAGCTCTCAATTACACAGGTAC	1169	1	0.0855432	3753	1544	41.1404	41.09
TTTGACGTCACTAGTCACA	TCAAGCAAAAATATGGGGAAGCCTTGGGCA	3654	4	0.109469	13117	3131	23.8698	23.7864
TTTGACGTCATACACACAC	GCGCTGATCACCTACGCTTGCTGGGGGCAG	959	3	0.312826	3465	2910	83.9827	83.9324
TTTGACGTCATACTATATA	TTCTCCCTGAGCCAGCATATCAACTGGGTC	3028	3	0.0990753	12724	1404	11.0343	10.946
TTTGACGTCATCACATAGT	CTCTTCCGAACACCTCGTAGTCCACGGATT	2485	5	0.201207	10245	6544	63.8751	63.8022
TTTGACGTCATCATAGTAG	CGCTGTACGAGCTGCTGCGCGACCAGGTGC	1646	2	0.121507	4611	3278	71.0909	71.0557
TTTGACGTCATCATATATG	CTGAGTGAAGGCACTGTTACCCTCTGGCAT	1794	2	0.111483	5126	3336	65.08	65.041
TTTGACGTCATCATCACAG	CTGCACCTGACGCCCTTCACCGCGCGGGGA	8251	459	5.56296	30300	21002	69.3135	67.5059
TTTGACGTCATCATCGAGT	TATTTGTTTTCCAGGTAATTAATGTGGACC	8694	9	0.10352	32807	9025	27.5094	27.4343
TTTGACGTCATCGTATCGC	GCCATAGTTCCATATTTGCCCCTCTGGAAT	2458	3	0.12205	9495	3981	41.9273	41.8564
TTTGACGTCATCTACACGC	ACAAGACAGACCGAGATCTCCAACCGGACC	5265	1	0.0189934	19003	10338	54.4019	54.3933
TTTGACGTCATCTACATAT	GCATACGGTTTCATCCGTGACACCAGGTCC	2050	8	0.390244	8127	727	8.94549	8.58876
TTTGACGTCATCTATCTGA	GGATGCTCTCCAGCTTCCTGTCCGAGGACG	6176	4	0.0647668	20384	16567	81.2745	81.2624
TTTGACGTCTACATCATAC	TCACCTGCTTCACCCATACGTTCGTGGTCA	2779	12	0.43181	11186	6939	62.0329	61.8682
TTTGACGTCTACATCGCTA	CTTTAGGAGGTTGAACACCTGTCGAGGGTT	1469	1	0.0680735	4351	1596	36.6812	36.6381
TTTGACGTCTGTACATCAC	GGCTCAAGAGTTTAGCCTTGCGACTGGCCC	1634	32	1.95838	5153	2110	40.947	39.7674
TTTGACGTCTGTCTGTCAT	GAGCGTCGCCCAGTGATCCCGCCAAGGTAT	3330	0	0	14918	3049	20.4384	20.4384
TTTGACTACACGATCATAG	GGAAGGACTTGTCCGAAGCGCCAATGGATT	765	0	0	2215	799	36.0722	36.0722
TTTGACTACACGCATCATC	TGTTGACGGTGTGCTCAAAGATGAAGGGGG	1387	3	0.216294	4770	3275	68.6583	68.5903
TTTGACTACAGTATCAGAT	AGCTGCCTCCGCACTCCATCGACCAGGGTG	1563	1	0.0639795	4189	2136	50.9907	50.9593
TTTGACTACAGTATCTCTC	CCCAAGGTTCAGAGCCGCCTGGTCGGGGGC	5580	27	0.483871	15849	6990	44.1037	43.8319
TTTGACTACAGTCACGTAC	ACCCCATCTTGAAGGACGACCCGACGGTGA	3918	5	0.127616	13163	9143	69.4598	69.4208
TTTGACTACAGTCATCAGC	CCCCTGAGCAGCAATCATCATTTCTGGTTT	5840	4	0.0684932	21896	3199	14.61	14.5514
TTTGACTACAGTCATCTCG	CCTCCAAATTACCTGATTCATTTGAGGGGT	5165	11	0.212972	21768	5249	24.1134	23.9514
TTTGACTACATACTACTAG	GGCCACTCACCGCAGGTGAAGTATAGGATA	212	0	0	723	359	49.6542	49.6542
TTTGACTACATAGCACTAC	GTAGGGGAGCCTCGCAGGCGGCGGCGGCGG	2247	51	2.26969	7712	2749	35.6457	34.1512
TTTGACTACATAGCTACAT	GTTGTTGAACCCCTGCCGATGTGATGGGTC	4141	8	0.19319	15796	5018	31.7675	31.6355
TTTGACTACATATCATCGT	AAAAGCCACCACCTAGAATCGAAAGGGGCT	606	0	0	1900	244	12.8421	12.8421
TTTGACTACATATCTCTCT	CTGCATTTATTTTCTACTTTGCGCAGGTTG	7967	2	0.0251036	32035	3231	10.0858	10.0633
TTTGACTACATCACGCATA	GTTTACCACAGGCGAGGGACTGTAGGGCTC	2941	4	0.136008	10217	2922	28.5994	28.5022
TTTGACTACATCAGCACGC	CATTGTAAATTCTTGTCACTTCATTGGTAG	2384	3	0.125839	10175	1550	15.2334	15.1266
TTTGACTACATCAGTACTA	ACTCCCACGGGCTGGGAGGCCAGGAGGCCC	542	1	0.184502	1430	1111	77.6923	77.6511
TTTGACTACATCAGTCTCT	GGTGATGAGGATCGCAAAGGACCATGGGAA	2145	4	0.18648	8043	1876	23.3246	23.1814
TTTGACTACATCATACTGA	ACTTATGGGAGCAGTTACAGAAGATGGCTG	742	1	0.134771	1489	1130	75.8899	75.8573
TTTGACTACATCATAGCTG	TTCAGAGGCACAATAGGAGCAAGCTGGTCT	1568	1	0.0637755	5994	4351	72.5893	72.5718
TTTGACTACATCATCGCAC	GGGGTCCGTCCACGGTCACCTTGATGGCTC	5544	7	0.126263	19063	2771	14.536	14.428
TTTGACTACATCATGTCAG	TTCACTGGTTTCTTCATCAATTCCAGGCAG	2256	1	0.0443262	8883	2154	24.2486	24.215
TTTGACTACATCGCATCAT	GGAGTCGAGGGTGTGCTGCTAGTTGGGGGC	4407	14	0.317676	19306	955	4.94665	4.64372
TTTGACTACATCGTACTAT	CCGGAGAACCACCCTACCCATAGCAGGTGC	873	0	0	2368	1233	52.0693	52.0693
TTTGACTACATCGTCTGTC	ACATTCACATCTTTGTATCGCTGTTGGACA	9019	1	0.0110877	36100	4407	12.2078	12.198
TTTGACTACATCTATCGTC	TGGCGACCTACCACCGAGCCATCAAGGTGA	2832	4	0.141243	9726	4765	48.9924	48.9202
TTTGACTACATCTGACGAT	TACCTTTGAGCTAGTTCTGTCCACTGGTCC	3234	3	0.0927644	9074	4807	52.9755	52.9319
TTTGACTACATCTGCGACT	AGAAATACAGTACCAGTGGAAAGCAGGGGC	870	0	0	2639	1574	59.6438	59.6438
TTTGACTACATGCACTATC	TCAGGTGGGGAGGATGGGCAGAAGCGGCGA	3678	2	0.0543774	7464	3367	45.1099	45.08
TTTGACTACATGCTACGTC	TTCCCCAGCCGAGCCTCGATGTAGCGGCCA	688	0	0	2342	822	35.0982	35.0982
TTTGACTACGACACTAGTA	TGAAGACATTAAAAGATAACATTTGGGAAA	455	2	0.43956	1973	444	22.5038	22.1617
TTTGACTACGACTATATCA	TCATATTCTTACAGACAGGTCCGGTGGTAG	851	1	0.117509	2677	1578	58.9466	58.8983
TTTGACTACGACTATCTAC	GGCCAACCCCATACTTTGTGATCTTGGTGA	302	0	0	1216	0	0	0
TTTGACTACGATCATCACT	AGGGGGCCATGTAGCTCAGGATGTAGGTAG	383	0	0	1581	1010	63.8836	63.8836
TTTGACTACGTATCGCTAC	AAGCACCGCTCTTTTTTCAACAACAGGACC	2978	1	0.0335796	13844	31	0.223924	0.190408
TTTGACTACTACGTATATA	CAGAACATACTGGAACCATCGTACAGGGGG	890	0	0	2413	1582	65.5615	65.5615
TTTGACTACTACGTCATAC	TGCTTTACCGCTACATGCACTTCTTGGAGA	2191	2	0.0912825	9705	2001	20.6182	20.5457
TTTGACTACTAGCATACTA	GAAACATCTCGTACAGTGACAAGGAGGTAG	801	0	0	2474	1351	54.6079	54.6079
TTTGACTACTAGCTACTAT	CCCCCAGTCGAATGCAGATGCCGCAGGGGA	3205	1	0.0312012	11301	5925	52.429	52.4141
TTTGACTACTATATATATC	AGTTCGCTGTACAAGTCTTCAACGTGGCCT	454	0	0	1428	1122	78.5714	78.5714
TTTGACTACTATATCTCGC	ATGGATGGGAAGAAATGCAGCGTATGGATG	1149	1	0.0870322	3685	1859	50.4478	50.4046
TTTGACTACTCACGCATAT	ATCCTCCAATAACATGATCACATATGGCTT	1323	1	0.0755858	5175	296	5.71981	5.64849
TTTGACTACTCAGTCACTC	CCGGCCAGGGCCTGCAGGAAGTGGGGGCTG	5667	18	0.317628	13757	9605	69.819	69.7228
TTTGACTACTCATAGTATA	AGCAATGTTTATTTTTAATTTTTTAGGGGG	1865	17	0.911528	6681	39	0.583745	-0.330799
TTTGACTACTCATATCATC	TTCCAACAAAATGTCAGAATGGATTGGCTC	5880	4	0.0680272	22364	4405	19.6968	19.6422
TTTGACTACTCGACATCAC	GGCCAGGTACAGGATACGTACCTGTGGAGT	5131	1	0.0194894	21475	3072	14.305	14.2883
TTTGACTACTCGACTATGC	GCTCCCCGAGGCCGGGCCGGGACACGGCGG	2727	6	0.220022	7582	4346	57.32	57.2259
TTTGACTACTCGTACTATC	CCACAAGGTCCGGCCTAGGGAGGCAGGGTT	7163	5	0.0698032	28756	5866	20.3992	20.3436
TTTGACTACTCGTATATAT	ACAATGGCAGGATTGATAAATCTGAGGAAC	477	0	0	1426	1128	79.1024	79.1024
TTTGACTACTCTATAGTAG	CCAGGGCCTCGCTTAAGTTCTTCTTGGCCG	1797	0	0	7017	964	13.7381	13.7381
TTTGACTACTCTATATCTG	GGCACGGCAAGCGTCCAGCGTGGCTGGCCC	4509	4	0.0887115	16733	4310	25.7575	25.6916
TTTGACTACTCTATCATCT	ACACAAGGTGTGATGTCTGACTAAAGGTCT	746	0	0	4370	931	21.3043	21.3043
TTTGACTACTCTCGATCAT	GGCCCCGCCACCAGAGGACGCCCGCGGCCC	8605	30	0.348635	28336	16123	56.8994	56.7486
TTTGACTACTCTCGCATCA	CCGGCCCATTTCCGGAAGATCTGCAGGGAC	2796	0	0	11803	1827	15.4791	15.4791
TTTGACTACTCTCGTCTGA	TATTCTCTCTTCAGGGGTGAACATTGGTGG	6422	39	0.607287	21672	8897	41.053	40.6928
TTTGACTACTCTCTCGACA	AGGTGACATACTTTTGGGGAATCGAGGTGG	632	0	0	2420	679	28.0579	28.0579
TTTGACTACTCTCTCTCGA	GGCTTTCGAGTGAGCCCAGGCCTCCGGGGA	1396	3	0.2149	4250	2304	54.2118	54.1132
TTTGACTACTCTCTCTGTC	AGCTCAGCCCGGCCTGCTGCGGCCTGGGGC	5622	8	0.142298	23146	4817	20.8114	20.6985
TTTGACTACTCTCTGCTCT	ACGGAGCTCTCACCGTATTTGACTTGGGCA	372	0	0	2577	0	0	0
TTTGACTACTCTCTGTCAG	CAACAAGGCTAACCTGCTGCATCTTGGTGA	4750	6	0.126316	15663	6550	41.8183	41.7447
TTTGACTACTCTGCTACAT	TGTGTATACATACCGGTTAAAACATGGTGA	1195	2	0.167364	3380	2175	64.3491	64.2893
TTTGACTACTCTGCTCGAC	CACCTACGTGCGCTCCACCCCAGAAGGCTC	8325	23	0.276276	29945	9951	33.2309	33.0459
TTTGACTACTGCACACGCG	CGGCTTTGGTATGACGAGCAAGATTGGACA	6029	2	0.033173	26269	2912	11.0853	11.0558
TTTGACTACTGCATATCTA	CATTATCATACTGCCGCAGTAACCTGGCTT	1293	0	0	3862	2045	52.9518	52.9518
TTTGACTAGATATCTCGAT	GGTCAGCACGTAGACCACGCTGAGCGGCCG	1996	1	0.0501002	8022	6166	76.8636	76.852
TTTGACTAGATCGTCATAC	GACGGGCAAGAGACCACACTTGTGCGGGAG	2186	3	0.137237	6541	4912	75.0956	75.0613
TTTGACTAGATCTCGTATC	GCTACGGCGTCTATGTCATCAACCAGGTGC	4246	3	0.0706547	15815	6065	38.3497	38.3061
TTTGACTAGCACACACACT	AGCAGCACGCCCACCGGTCGCGACGGGGTT	5656	56	0.990099	27639	2874	10.3984	9.50233
TTTGACTAGCACACTCTCG	GGAGCCACAGAGAGGCGCCCGCACAGGTGA	3912	3	0.0766871	11963	4866	40.6754	40.6299
TTTGACTAGCACGTATCTC	TTATCCAGTGGTTTAATAGTAAACTGGAAG	1488	3	0.201613	5584	1304	23.3524	23.1976
TTTGACTAGCACGTCACAT	TGTTTGTTCCCTTAGTGCTGGTGTTGGGCG	19712	635	3.22139	66867	34421	51.4768	49.8617
TTTGACTAGCACTCGATAT	CCTCAGCCACCACCAACCCCGCCTCGGCCA	9217	3	0.0325486	30484	9342	30.6456	30.623
TTTGACTAGCACTCTGTCA	ATCGTTTTTAGCCCCCGTGGCCGCCGGCGA	1646	0	0	6091	1718	28.2055	28.2055
TTTGACTAGCATCACTAGT	GGCTGGGAGCCTCCCACACCACGCAGGACC	3062	4	0.130634	9808	3945	40.2223	40.1441
TTTGACTAGCATCACTCTA	TTTGGTAATCCTCTGAAGAGACTGCGGCAT	2805	1	0.0356506	7019	5530	78.7862	78.7786
TTTGACTAGCATCATGTAT	CCTGTTCCAGGGATACTACCGAGCTGGTTA	2757	2	0.0725426	8607	3056	35.506	35.4592
TTTGACTAGCATCGTCACT	AGGGGATGCGGAACTGAAAGGTTCAGGCTT	916	14	1.52838	3953	2979	75.3605	74.9781
TTTGACTAGCATCTACGAT	AGGCCAGAATTGCTTCTCTGCTGGAGGCAC	1273	0	0	5130	3	0.0584795	0.0584795
TTTGACTAGCATCTCAGTA	GCTGCATTTCCTGCTCAGCCTCTGCGGCCT	5265	3	0.0569801	21990	6102	27.749	27.7078
TTTGACTAGCATCTCTATG	TGGTCGAGTCCTTACTGTCTCCAGAGGGTG	6389	1	0.0156519	20544	6394	31.1234	31.1127
TTTGACTAGCGACATCAGC	ATGACAGCTGTGTCCTTAACAACCAGGCCC	3666	6	0.163666	12205	7389	60.5408	60.4761
TTTGACTAGCGACTCACAC	TACCCTGAAGAATTTGAAACAGACAGGTAA	335	0	0	1738	23	1.32336	1.32336
TTTGACTAGCTACACGTAG	CTGTACCGCGTGTTCCAGAAGTGCTGGATA	4518	20	0.442674	14027	9828	70.0649	69.9318
TTTGACTAGCTATATCACG	TAGGGCCCTTGCCCCATGATGTAGAGGTGG	2713	0	0	9851	1265	12.8413	12.8413
TTTGACTAGCTATCACGCT	CATGGGATGTCACTGTCGAGCTCCCGGAAC	6574	6	0.0912686	20371	9831	48.2598	48.2125
TTTGACTAGCTATCGACTC	GGCAAGCCCTCCTCAGAGCAACTCAGGGTT	6322	9	0.14236	18546	12292	66.2784	66.2304
TTTGACTAGCTATCGCTCA	TGGGGTCAGGGACAGTGGACTCGAAGGAGA	2813	8	0.284394	6894	4366	63.3304	63.2258
TTTGACTAGCTCATCGTAC	CTGGGCCGCGTGAAGGCCTTCGATAGGTGA	3173	4	0.126064	10526	3266	31.0279	30.9409
TTTGACTAGCTCTACATGC	TTTTTTTTTAGCAATGGCGGTTCCCGGCGT	3321	1	0.0301114	15157	104	0.686152	0.656238
TTTGACTAGCTCTATCTGT	TATCCACTACGTGATCCCGTACGACGGGGA	1184	1	0.0844595	4031	2757	68.3949	68.3682
TTTGACTAGTATCAGTCTG	GGGCCTACCTGGAGGGCACGTGCGTGGAGT	2248	0	0	10405	7078	68.025	68.025
TTTGACTAGTATCATCACA	GCGGATATTGTCCTCCAGCACTGGGGGCAG	2910	15	0.515464	8573	6610	77.1025	76.9839
TTTGACTAGTATCATCGTC	TAACATGCCACTTGATTCTTGGCTTGGTGA	4908	8	0.162999	18427	8757	47.5227	47.437
TTTGACTAGTATCTCTAGC	ATGGCACTGGGCCGGGCCCAGATCCGGATC	1943	4	0.205867	7637	586	7.67317	7.48271
TTTGACTAGTCACACATCT	TGGACATTTTGGATACAGCTGGACAGGTAT	1237	1	0.0808407	5062	725	14.3224	14.2531
TTTGACTAGTCACATCTAC	CTGCAGTTCTACGAATCCGTTCAGTGGAGG	1533	2	0.130463	4977	3661	73.5584	73.5238
TTTGACTAGTCACGTCATC	AGGGGCTCTTCATTTTATTCTCGTTGGTGC	7352	1	0.0136017	31332	569	1.81603	1.80268
TTTGACTAGTCACTAGTAC	TTAAGGTCTTCAGCGGGGCGCTCCAGGAGG	1164	1	0.0859107	5695	5	0.0877963	0.00188728
TTTGACTAGTCACTATCGC	CTGTAACAGTGGACGAACTCGCCACGGATC	1960	0	0	5345	4205	78.6717	78.6717
TTTGACTAGTCACTCACAT	TGTGCCCATCACATCCATCAGAGATGGCAG	663	2	0.301659	3017	1861	61.6838	61.5679
TTTGACTAGTCAGATACAT	CGGTCCGCGGGGCATGCAGCGGACCGGGGG	3466	7	0.201962	11262	3799	33.7329	33.5988
TTTGACTAGTCAGTCTATC	GTGCTGTACGCCTCTGCCTACAGCAGGTTT	2119	1	0.0471921	5570	3006	53.9677	53.946
TTTGACTAGTCATCGTCAC	GTGCCCTCGAGGTCTCCTTCCCATAGGTGG	5994	12	0.2002	18743	7622	40.6658	40.5468
TTTGACTAGTCATCTCATA	GGCCAGTGGTCAGCCACGCCTTTCAGGATC	1642	0	0	6851	62	0.904977	0.904977
TTTGACTAGTCTATCTCTC	GCTGCAAGGGCCGTACCTGGGTCCAGGGAC	4514	5	0.110767	14531	7988	54.9721	54.9222
TTTGACTATACACGTACTA	ACTTCAGTGAGTTCATAGTGTTCGTGGCTG	3860	2	0.0518135	15933	3978	24.967	24.9282
TTTGACTATACACGTCACG	CGATCAAGCTTGCCACCGAGCTAGAGGAGA	4194	4	0.0953743	11259	5606	49.7913	49.7433
TTTGACTATACTATCGTCA	CCTGGCCCCGCCCACTTGTGTTGCAGGTCC	5847	3	0.0513084	27910	517	1.85238	1.802
TTTGACTATAGTCATATCT	CCTCACCTGCTCCTCAAACTTCGACGGAGA	3539	7	0.197796	11239	2638	23.4718	23.3202
TTTGACTATATATACTATA	TTCTTACAAAAGAACCCAAATCAAAGGAAA	1296	3	0.231481	5233	2249	42.9773	42.845
TTTGACTATATATATCTCG	CAGGGAGTCACTTACATACAGCCGGGGTCG	591	1	0.169205	1928	1268	65.7676	65.7096
TTTGACTATATCACGTCAC	AGCGCAAGATCACCAAGGAGGAGAAGGAGC	396	0	0	825	603	73.0909	73.0909
TTTGACTATATCACTACTC	TTCTGCTGGAAACTGAGGTGCCACGGGCCA	979	0	0	3274	1183	36.1332	36.1332
TTTGACTATATCACTAGCG	AAATTCAACGTTTAAATTATGAACAGGTAA	644	0	0	1671	533	31.8971	31.8971
TTTGACTATATCAGCTATA	AAGATGTTCTCGTGTTCTCACCACAGGGAA	2372	2	0.084317	8084	3578	44.2603	44.2132
TTTGACTATATCATATCAT	CCGGGCATGTGTCGTCTGGCTACGTGGAGC	3213	186	5.78898	12665	7606	60.0553	57.6008
TTTGACTATATCATCAGTC	GTGTACAGATCATAGAGATAAGCAAGGATA	1234	1	0.0810373	4556	1789	39.2669	39.2176
TTTGACTATATCTACTCAC	GGAGCGCGGGGAGCTCGGCCGCCGGGGCCC	6167	3	0.048646	19059	5741	30.1223	30.0882
TTTGACTATATCTATCGCT	GTGCCACTGGGTGATCCGGGCCGCTGGCCC	1157	7	0.605013	3560	1477	41.4888	41.1326
TTTGACTATATCTCACTGC	CTTTCAGGGCTGCATGTATCTACCAGGATG	15719	12	0.0763407	55536	29348	52.845	52.809
TTTGACTATATCTCGTACA	AGTCTTCTGTTCCCCTGTTGAACTTGGCTA	2467	3	0.121605	11441	1295	11.3189	11.211
TTTGACTATATGCACGCTC	GGACAGATCTGGAGCAAGTACCTAAGGTAA	1978	2	0.101112	5162	3365	65.1879	65.1527
TTTGACTATCACGCACTAC	ATATCATTAAGCCTCACCTACTTCCGGCCT	1523	0	0	5893	696	11.8106	11.8106
TTTGACTATCAGCATACAC	CCCTCGCGTCGCAGCTCGCTCATCTGGGGC	3287	6	0.182537	14816	604	4.07667	3.90126
TTTGACTATCAGCATCACG	GAGGGGATTCCTTGCCGCTTCTGGAGGTGG	6490	5	0.0770416	18456	13848	75.0325	75.0133
TTTGACTATCAGCATCGTA	TGGTGCCCATGCTTATTGCCTTGGTGGTGG	905	5	0.552486	2368	1154	48.7331	48.4483
TTTGACTATCAGCATCTGT	CCCCATTCCAGATCCAAGTGCGAAAGGCAG	4751	71	1.49442	18448	5737	31.0982	30.0529
TTTGACTATCAGCTACTCA	AGCCACTGGGACGAGCGCCAGGCCCGGGTC	8889	9	0.101249	28166	13789	48.9562	48.9045
TTTGACTATCATACATAGT	TCTTTACTGACAAAATTTTCGTCCTGGAGA	947	0	0	4485	164	3.65663	3.65663
TTTGACTATCATACATCTC	TCAGGAGCTTGACACGATTGCACATGGACC	1211	1	0.0825764	4394	1704	38.7802	38.7296
TTTGACTATCATACTCTAC	GGACAAGTGTATCCCTGAAGACTGTGGGTT	3230	3	0.0928793	7933	5763	72.6459	72.6205
TTTGACTATCATAGCACAT	ATGTGTGGAAGCTCTAAGGGAGAGCGGACC	2803	3	0.107028	9289	3830	41.2316	41.1686
TTTGACTATCATATCATAC	CTTCGTCCTCTGCAGTTAAGAAGCTGGGCG	1551	1	0.0644745	4995	708	14.1742	14.1188
TTTGACTATCATATCTACG	GACACTAGACGTAATATTAATAAGTGGGTT	635	3	0.472441	2390	1590	66.5272	66.3683
TTTGACTATCATATCTCGA	TGATAAAATCTACAGTCATAGGAATGGATC	223	0	0	677	244	36.0414	36.0414
TTTGACTATCATCATACTA	CCTCCTCACTTTCTTCCGCCGCTTAGGTTT	991	0	0	4264	333	7.80957	7.80957
TTTGACTATCATCGTATCG	AGAGTAGGTTCGATCGCTTCCTCCTGGAAT	786	2	0.254453	2151	1560	72.5244	72.4543
TTTGACTATCATCTATATA	CAGCACCATGGCCAGCACCATTTCCGGTAG	7565	6	0.0793126	33064	4457	13.4799	13.4112
TTTGACTATCATCTCGCAT	CCTCTCTGATTTAGGGGAAATACGTGGTCT	823	0	0	3951	1291	32.6753	32.6753
TTTGACTATCGATCTCGTC	CGCCGCTGCGGGCCCCGGGGCCCCTGGCTG	3223	1	0.031027	11566	900	7.78143	7.75281
TTTGACTATCGCACTAGTC	TTTGATTTGGTGTGCCGGACTCTGGGGCTC	2689	5	0.185943	11926	2974	24.9371	24.7973
TTTGACTATCGCACTCATA	AGAAAGAGCCCAGGATAAACCCGCAGGCTG	606	0	0	1989	432	21.7195	21.7195
TTTGACTATCGCATCACGC	GCAGGTCTCGGGATCAGCCATGACTGGGGT	1125	4	0.355556	3567	1230	34.4828	34.249
TTTGACTATCGTACACGCT	ACGTGCTGCGCAGCATCTGCCAACAGGTCA	2625	18	0.685714	11607	2286	19.695	19.1405
TTTGACTATCGTATACATC	GCTGCCTTCAGCCTCCTTGTGCTCTGGGTC	3061	5	0.163345	11583	3720	32.116	32.005
TTTGACTATCGTATCACTA	TCCTCCAGAACAGAATTACAATTGTGGATA	932	2	0.214592	2364	1607	67.978	67.9091
TTTGACTATCGTATCTAGC	GCAGAACCTGGTGGCTTACCAGTATGGCCA	7410	2	0.0269906	26107	6146	23.5416	23.5209
TTTGACTATCGTCATATAC	GATGGGAAACTTGCTGAATACCCGTGGAAT	621	1	0.161031	1742	1270	72.9047	72.861
TTTGACTATCTACATAGCT	AATAAAGACGTGAAGGATGCTTTCTGGAAG	3678	2	0.0543774	14060	1614	11.4794	11.4312
TTTGACTATCTACATATGA	CCCAAAGCGAGTAACAAATTCTGCTGGAGA	546	0	0	1709	784	45.8748	45.8748
TTTGACTATCTACGATCTA	CTCTGGCGCAACGCGTTGCTCGCTGGGGCG	2217	6	0.270636	8902	605	6.79623	6.5433
TTTGACTATCTACTAGCGC	GACGGCGGCGGCGGGCGGGCGGCGCGGGTG	2832	3	0.105932	11247	3426	30.4615	30.3877
TTTGACTATCTACTAGTCA	CATGAACATGACTCCCCGGAGGCCTGGGCT	3334	6	0.179964	11718	2759	23.545	23.4071
TTTGACTATCTATCGCTGT	AAAAAAGGATACAGTTTCTGTAAGTGGATC	1879	104	5.53486	8016	2466	30.7635	26.7068
TTTGACTATCTATCGTCTG	AAGGCCAGTAACATCCAATACAGCTGGTAA	387	13	3.35917	1339	782	58.4018	56.9559
TTTGACTATCTATCTATAT	ACAGATCGCAATTTGTCGATGTTCAGGAAC	592	0	0	2241	84	3.74833	3.74833
TTTGACTATCTATCTGCGC	TCTAAGCTGAAGAAAAGCAGAAAGTGGCTA	817	0	0	3438	1370	39.8487	39.8487
TTTGACTATCTCACATAGC	GGGGAGTCCGGGAAGCACCAACGTGGGCAG	2589	90	3.47625	6014	4805	79.8969	79.1729
TTTGACTATCTCACATCTA	ATTGGCAACATGTTAGCTTTGAAGTGGATC	2727	3	0.110011	8440	3847	45.5806	45.5206
TTTGACTATCTCACTGCAT	GGGGTGTTCCCTGCTCACAGGCCCAGGACA	6330	24	0.379147	22573	11175	49.506	49.3139
TTTGACTATCTCAGTCAGC	GTGCTGCAGATTGCAGTTGCTCTACGGTGA	2934	2	0.0681663	12092	2227	18.4171	18.3615
TTTGACTATCTCATCTCGT	TGCTCACCCGCCGGTAGCCACTGAAGGGCA	9700	6	0.0618557	31656	7459	23.5627	23.5154
TTTGACTATCTCGACACTC	TGTTCTTGCAACAATAGCAGGTGAAGGATG	3761	4	0.106355	12089	10186	84.2584	84.2417
TTTGACTATCTCGATATCA	TCCAAGTACATCGACAAGACGATCCGGGTA	466	0	0	1875	30	1.6	1.6
TTTGACTATCTCGCACTCG	TGGAAAAGGCCTCTCGGCGGGTCCTGGCCG	3974	3	0.0754907	12036	5801	48.1971	48.1579
TTTGACTATCTCGCATCGT	AGTGGGGGCTGTGGTTCCACGATAGGGCCC	1943	1	0.0514668	5570	1683	30.2154	30.1795
TTTGACTATCTCGCTCTAT	CTCCTCAGATCCTCACAGCCACCGTGGACA	38017	2541	6.68385	130008	111061	85.4263	84.3824
TTTGACTATCTCTAGTCTA	TAAGAGAACACTTTACCTGTCCTTGGGAGT	1554	0	0	5962	1945	32.6233	32.6233
TTTGACTATCTCTATAGAC	GGGCCGGGGACCCCTTAGACCTCGTGGCGC	1736	0	0	5877	2697	45.8908	45.8908
TTTGACTATCTCTCACATA	TTCTAGGCCATCCCTGTCATCAATCGGGCA	5650	2	0.0353982	23011	1552	6.7446	6.71158
TTTGACTATCTCTCATCAG	GGCCGACCCATGCCGATCTTCTCCAGGTCC	5200	10	0.192308	18734	9791	52.2633	52.1713
TTTGACTATCTCTCGACGA	AGGCAGAGATCGCATACCCAGCGCTGGATT	3354	5	0.149076	9571	5284	55.2084	55.1416
TTTGACTATCTCTCGTGTC	GGGGACAGTGACCTGCAACTGGAGAGGATC	1078	3	0.278293	3541	1391	39.2827	39.1132
TTTGACTATCTCTGTCTCT	TTGTGGAGCAAGGGCACGTACGCGTGGGCC	2846	4	0.140548	8495	3028	35.6445	35.5539
TTTGACTATCTGCACACTA	GTACATAACCTGTAAGCCCCACAAAGGTAG	1740	0	0	5530	4036	72.9837	72.9837
TTTGACTATCTGCATCTAG	CTGCACTTCTTGCGGCTGGATCACAGGTGA	1574	3	0.190597	4502	2413	53.5984	53.5098
TTTGACTATCTGCGACACT	AGGTTCGCGGCAGATGCCATACACAGGCAG	3086	2	0.0648088	8428	4965	58.9108	58.8841
TTTGACTATCTGCTCATCT	CCCAATCCAAAGATTCGGTTACAAAGGGAG	4113	5	0.121566	15595	4353	27.9128	27.8251
TTTGACTATGCACATCACT	TGGCCCCGCCACTGTCCAGGAAACAGGGGC	6757	10	0.147995	24452	9556	39.0806	38.9904
TTTGACTATGCACTATATA	TGGATGTCTGGTAAGGCATTCCGGCGGCCT	1069	7	0.654818	2765	2132	77.1067	76.9558
TTTGACTATGCACTATCGT	GGTTGGGGATGGTGTCGGGGATGCAGGCCT	1243	1	0.0804505	3671	834	22.7186	22.6564
TTTGACTATGCTCATCATG	GTGAAACCGTTCTCTTTACTGAACCGGTCA	965	0	0	4649	598	12.863	12.863
TTTGACTATGCTCATCTGC	CAGTGGCCCGCTACAAGTTCTACCTGGCTT	1522	0	0	4815	3101	64.4029	64.4029
TTTGACTCACACACTGTCG	GTACGAGGCCAGGGAGGAGGCACTTGGGAA	710	3	0.422535	2296	1231	53.615	53.4182
TTTGACTCACACAGCTAGA	GGGCACCCTCACCAGTGGTCCCCGAGGTAT	1421	6	0.422238	4431	2607	58.8355	58.6609
TTTGACTCACACAGTCATA	GCGGGAGCATGCCAGCACGCTCAAGGGGCT	743	1	0.13459	2614	1779	68.0566	68.0136
TTTGACTCACACAGTCTCT	CCCCTTTAAAGAAGAGAAGTTTTATGGCCT	1516	25	1.64908	5598	3	0.0535906	-1.62224
TTTGACTCACACATCTGCG	GACCTGATTTGCTAGAACTCCATCTGGAAT	3850	2	0.0519481	14055	4503	32.0384	32.0031
TTTGACTCACACTAGCTCT	TAGGGGTCAGCCGAACAGCCAGTCAGGCTG	2036	0	0	8999	1548	17.2019	17.2019
TTTGACTCACACTCAGATA	CTTATCACCTGTCAGATATGTAGCTGGAAT	1158	0	0	4706	1517	32.2354	32.2354
TTTGACTCACACTCGCACA	TTAATACTTACAATCATGTCCTCATGGGAG	1322	2	0.151286	6475	888	13.7143	13.5835
TTTGACTCACACTCTCTGC	AAACCCAAGCAAGATGATGATAAGAGGGTA	7909	8	0.101151	31126	14779	47.4812	47.428
TTTGACTCACACTGAGCTC	CCGGTGGATCTCCACCTCCCGCCGTGGCTC	7919	9	0.113651	25293	15607	61.7048	61.6612
TTTGACTCACATAGCACTA	GCTAGCAGGTCTAACTCAGCAAGCTGGGCC	2317	4	0.172637	8327	1934	23.2257	23.0929
TTTGACTCACATAGTATAG	GATTTCCTGGCTCGGGGACTGGTCTGGCCG	1808	1	0.0553097	6646	48	0.722239	0.667298
TTTGACTCACATATACTCG	ACATTAGCATTCGTTGCACGCAGAAGGGTT	3529	6	0.17002	11754	4601	39.1441	39.0405
TTTGACTCACATCACTCAC	AGAAACGGACTAGTCCTCAAGTTCTGGGTA	1296	1	0.0771605	5306	1443	27.1956	27.1394
TTTGACTCACATCATAGAC	TCAGGGCTCTGCGCATGCTAAAGCTGGGCA	3509	2	0.0569963	11684	2302	19.7022	19.6564
TTTGACTCACATCATCAGC	TCACCGACCGCGCGTCCTACGGAGAGGCTC	2774	3	0.108147	8611	4470	51.9103	51.8583
TTTGACTCACATCTACAGT	AAGCGCAATAGCACCACTCTGTATAGGTAA	1847	0	0	6901	399	5.78177	5.78177
TTTGACTCACATCTCGTAC	CTCACCCGGTAAAGGGGCTCGCCTAGGGCC	3699	0	0	16385	331	2.02014	2.02014
TTTGACTCACATCTGCGTA	AACTGTTCGAACACCGGGAGCGCCCGGTGG	388	1	0.257732	1528	696	45.5497	45.409
TTTGACTCACGCATCACAC	CCACTTGTAATCTGTACAAAATTGTGGTTT	943	1	0.106045	5073	2083	41.0605	40.9979
TTTGACTCACTCACACATA	GGCGCGTCATGTACACCATCACCAAGGGGC	2489	5	0.200884	10056	7484	74.4232	74.3717
TTTGACTCACTCACTCTCA	CCTGCTCGTCGAAGCGGCTGACCACGGCCT	3045	5	0.164204	11679	6328	54.1827	54.1074
TTTGACTCACTCAGATCAC	TCTTTCAGGTATATACAATCAATTTGGAAT	868	0	0	2823	364	12.8941	12.8941
TTTGACTCACTCAGTACTA	GAGCAGGAGAGCGACGCTGATGGCTGGGTT	1583	1	0.0631712	5909	2596	43.933	43.8975
TTTGACTCACTCGTACAGT	TAACCACCGCTTGTGTCATCGAAGAGGGGA	387	2	0.516796	1607	397	24.7044	24.3133
TTTGACTCACTCTCAGTAC	AGAAGGGTGGGGCGGAGGCGGGGCCGGGAC	2278	0	0	11276	74	0.656261	0.656261
TTTGACTCACTCTCATACT	ACCACGCAGTCCTCCACGCACACCCGGATG	5735	2	0.0348736	16519	9182	55.5845	55.569
TTTGACTCACTCTCTGAGC	AGATCCTATATCGCCAGTTCAAACAGGAGT	2304	0	0	10127	2734	26.9971	26.9971
TTTGACTCACTCTCTGTCT	TAATCCAAGTAAGCCATTCTCAAGAGGCAG	393	1	0.254453	1263	811	64.2122	64.1209
TTTGACTCACTCTGCACTG	CTCTACTTTACGAAGTGTTTCTACTGGATC	1165	1	0.0858369	4361	687	15.7533	15.6809
TTTGACTCACTCTGCTGCA	GCCCTCATCAGAACAATGACACTCAGGCTG	3592	5	0.139198	12042	7613	63.2204	63.1691
TTTGACTCAGATCTATATA	TTGAGCAAACTCAATACCTGCCCAAGGCTT	1876	0	0	5723	4162	72.7241	72.7241
TTTGACTCAGTACATCTCA	CCACCAGCTCTTCGTGATCGACAATGGCGC	6399	1	0.0156274	25627	1304	5.08838	5.07355
TTTGACTCAGTCACACGAT	TCTTACTAATAGAGACAATAAAGAGGGTGT	524	0	0	1652	618	37.4092	37.4092
TTTGACTCAGTCACATATC	GTCAAACTTACCAACGGGTACGAATGGTGC	397	0	0	1215	456	37.5309	37.5309
TTTGACTCAGTCATAGTAT	GCTGGCCGGGAGCCCGCGCGATAGTGGAGG	483	0	0	1717	49	2.85381	2.85381
TTTGACTCAGTCATCACGC	CCAGCCGAGACATAGTGCAGACGCAGGCCC	3087	2	0.0647878	9265	6305	68.0518	68.0311
TTTGACTCAGTCATCAGCA	AGCGCTTCATCGACAGCTACGTGCTGGAGT	3630	3	0.0826446	9090	4717	51.8922	51.8524
TTTGACTCAGTCATCGATA	AGTCGTTGTTGGACGAAGTCGCTCTGGAGG	332	0	0	882	489	55.4422	55.4422
TTTGACTCAGTCATCTGAC	CTCTGCTGAGCTGCAGTGCTGCGCAGGCTG	5489	7	0.127528	16049	8539	53.2058	53.1461
TTTGACTCATAGCACTATC	GCATCCACCGTGTGGAAGGAGATGAGGTCG	1635	0	0	5471	2184	39.9196	39.9196
TTTGACTCATAGTCACGTC	GAGGTCAGTCCATGTCCATAGGTGGGGGCC	222	1	0.45045	702	418	59.5442	59.3611
TTTGACTCATAGTCATATA	GATCAGGCAGCTAGAGACATGAAGAGGCTT	550	0	0	1586	696	43.884	43.884
TTTGACTCATAGTCATCAT	CTTTCTGCTGCTGAAGTAATGCAATGGTCT	2642	7	0.264951	8222	4368	53.1258	53.0012
TTTGACTCATATACATCTC	TGGGTCCGCTGGTGCACTACGAGCTGGGAG	6717	9	0.133988	20586	7359	35.7476	35.6614
TTTGACTCATATACTCTAG	GGGAGTGAATTTGCGCATCTCAGCAGGGAG	658	0	0	2844	661	23.2419	23.2419
TTTGACTCATATATACTAT	TGGAAAACAGTGTGCAGTTCCAGTTGGAGG	1296	0	0	4305	2346	54.4948	54.4948
TTTGACTCATATCACACTG	TGGTGATGTTCTCCGGAGGTGCCCCGGGGA	3214	1	0.0311139	7986	4506	56.4237	56.4102
TTTGACTCATATCACGATA	CCCATGTCTTACCGATGTGGTAGTAGGTGA	1511	3	0.198544	4590	3224	70.2397	70.1804
TTTGACTCATATCAGCACA	ATGCCGAGATCGATGCCCTGACACAGGCAG	5362	0	0	15902	6357	39.9761	39.9761
TTTGACTCATATCATACAT	CCAGGTCGACGATCTCCTTGCCGATGGTGT	595	0	0	1736	1198	69.0092	69.0092
TTTGACTCATCACACAGCT	TATCTGTGAGATATCATTTAAGCCTGGGCA	1411	2	0.141743	6374	1165	18.2774	18.1614
TTTGACTCATCACAGTACA	CAGTCTCCGAATGTCTCCCGTGAAAGGGAT	3091	2	0.064704	11979	5113	42.683	42.6459
TTTGACTCATCACATAGTA	ACATTCGATAGTCTGCCACTTTAGTGGACA	1081	2	0.185014	3950	990	25.0633	24.9244
TTTGACTCATCACGTCTGT	TCTTTCCGGTCAGTGGACTTCCTGCGGAAC	1986	2	0.100705	7228	3845	53.1959	53.1487
TTTGACTCATCACTACTCA	CTGCCTTCTCTAGCTTCGAGCAGTTGGAGT	1407	3	0.21322	5420	830	15.3137	15.1327
TTTGACTCATCACTAGCGC	CGCTTTTATAACTACACGCTGTGTCGGAAC	3457	2	0.0578536	13121	2378	18.1236	18.0762
TTTGACTCATCACTCTGTC	AAATAGCTCAGCTAAACGTGAGAAAGGAAT	1481	1	0.0675219	5246	1069	20.3774	20.3236
TTTGACTCATCAGCATCTA	ACCCAGCGCTGGCCCGGGGGCCTGGGGCTG	1056	2	0.189394	4075	2855	70.0613	70.0045
TTTGACTCATCAGTCATGA	CCCTCCAGTTACCCTGATTCCGCTCGGAGA	512	0	0	1387	693	49.964	49.964
TTTGACTCATCAGTCTACA	ATCATTCGTGTTTGTGCAAAATCCAGGTGG	353	0	0	1713	597	34.8511	34.8511
TTTGACTCATCAGTGTCTC	GGGGACTTGGTTCCTGGAGCTCGAAGGTGG	2295	9	0.392157	8654	5596	64.6637	64.5246
TTTGACTCATCATACACGC	TGCAGGAAGCCGAGATCCCCCGCGAGGTGA	1740	0	0	4802	2406	50.1041	50.1041
TTTGACTCATCATATCAGC	GGAAAGGGAAGGACCTCTTTGATTTGGTGT	2045	2	0.0977995	6922	1369	19.7775	19.699
TTTGACTCATCATATCTCA	ACCCACCTGCTTCACAGCTTCGACAGGAAT	2455	1	0.0407332	8390	3578	42.646	42.6226
TTTGACTCATCATCACAGT	TGGGGGCACCGTGGGGCTCGCCGACGGCGG	1233	1	0.081103	2622	1865	71.1289	71.1055
TTTGACTCATCATCATCGC	TGTGCAGTCATAAGTCTCGAGTTAAGGGAT	4421	0	0	15496	2906	18.7532	18.7532
TTTGACTCATCATCGACTG	TGGCCCCCAGTAAGGATAAGTCGATGGCTG	1045	11	1.05263	3072	2320	75.5208	75.2604
TTTGACTCATCATGTCACG	TGCTGCTACTGCTGCCCCTGCTGTGGGCAG	3586	9	0.250976	9273	6437	69.4166	69.3396
TTTGACTCATCGACTATAT	CCCGCGGTCCGCAGGCGCCAACAGCGGCAT	3759	3	0.0798085	11936	9044	75.7708	75.7514
TTTGACTCATCGTACTACA	ATCCTCCCTGCTGACGCGCCCATGCGGGGC	2569	6	0.233554	9915	4808	48.4922	48.3716
TTTGACTCATCGTAGTCAT	GCACGAGCTGCTCCTTCTGGAACAAGGCCT	3773	0	0	16776	4657	27.7599	27.7599
TTTGACTCATCGTATACTA	CGAATGTTTGCCATGAGATCTTTCTGGAAC	338	0	0	1148	77	6.70732	6.70732
TTTGACTCATCTATATGAC	ATGTTGAAGAAGAAGCTGAATCCCAGGGGC	1188	4	0.3367	2974	1930	64.8958	64.7772
TTTGACTCATCTATCAGCA	TTCACATTCCAGAGCTTCTTCAACAGGGGC	4998	285	5.70228	21631	3071	14.1972	9.00863
TTTGACTCATCTCACTCGA	ACTTGCAACTTCCCAGCATTCCCCAGGTCA	5279	12	0.227316	18352	9515	51.8472	51.7375
TTTGACTCATCTCATAGAG	GAAAGGTTCAGGCTTCACTGTGACAGGAGG	3069	3	0.0977517	11801	5543	46.9706	46.9187
TTTGACTCATCTCGATCAG	CTGAGGCAGGGATGGCCCCACAGAGGGGTG	2767	3	0.108421	6678	3754	56.2144	56.1669
TTTGACTCATCTCGTCACA	CATCGACCCTACCAATCTGTCCCGAGGAGG	7669	4	0.052158	21144	14903	70.4834	70.4679
TTTGACTCATCTCTATACA	GCTGCCCCTGCCGTCATGTCGCAAGGGATC	3394	2	0.0589275	9551	4120	43.1368	43.1033
TTTGACTCATCTGAGTATC	AGCCATCGGAATCAAATATGCGCTGGGCAC	4139	1	0.0241604	13815	8160	59.0662	59.0563
TTTGACTCATCTGCTGTCA	CTTACACTTCTGTCGTTATAAATCCGGTGA	551	2	0.362976	1449	132	9.10973	8.77862
TTTGACTCATCTGTCTGCT	AATTCCACCCTAGTTAGACATCAGAGGGTT	2438	0	0	8075	3401	42.1176	42.1176
TTTGACTCATGCATCTCGT	TCAGGCGCAGCTCCTTCTCCTCCTTGGTGA	5727	6	0.104767	20575	10206	49.6039	49.551
TTTGACTCATGCTATCATG	CTCTTCAAGTGTAAAATAGCAGCTTGGTAT	2747	3	0.10921	8615	7106	82.484	82.4649
TTTGACTCGACTATCATAT	GGACATGCTGGTGCGGGACGTCTACGGCGG	988	1	0.101215	3809	2050	53.8199	53.7731
TTTGACTCGATACTATATC	TGCTACCTGGTATTCAGCCTCCAGAGGGGA	4873	5	0.102606	13251	10350	78.1073	78.0848
TTTGACTCGATCTCGCTCT	GTGTCAAATTCTGTGCCTTGTTGAAGGATT	1197	0	0	6011	464	7.71918	7.71918
TTTGACTCGCACACACAGC	CGGTCCTTGGACTCGGAGCGCATGCGGCTC	4297	2	0.0465441	17770	5054	28.4412	28.4079
TTTGACTCGCACACTGCAT	GGACTGAAACAATATTAATATAAATGGGCT	378	0	0	1768	4	0.226244	0.226244
TTTGACTCGCACATCTAGC	TGTTTTACTGACTTACCCGGGAAATGGAGT	1631	3	0.183936	6070	1724	28.402	28.27
TTTGACTCGCACGTACACG	ATGTTAACTACGATTATTCTACGTTGGTTC	1248	0	0	3221	1121	34.8029	34.8029
TTTGACTCGCACTCGACTC	CACAAAAATAAAAATAAAAGTAATGGGAGC	1100	0	0	5024	9	0.17914	0.17914
TTTGACTCGCATCACGACG	GCCAGGTACACGGCCTTCATCTTGTGGACC	7018	11	0.15674	23127	11333	49.0033	48.9233
TTTGACTCGCATCATCTAG	GTTTCCACTTCTTCTAGTAACACCTGGGAG	580	0	0	2197	928	42.2394	42.2394
TTTGACTCGCATCGTACAG	TGGTATAGAGAGAGTGCGTGCCCGTGGAAT	1533	1	0.0652316	4688	4094	87.3294	87.3211
TTTGACTCGCATCTATCAC	GGACATGCTGAGCGTGCTCATCAATGGGAC	2176	4	0.183824	8602	3532	41.0602	40.9517
TTTGACTCGCATCTCTCGA	CTGGGGTCCCCTTAGCTCTCATGTTGGTGT	2394	2	0.0835422	6873	4155	60.454	60.4209
TTTGACTCGCTATCTCAGT	AAGAGGACCGGGAAGCAATTCGACAGGAGA	1890	1	0.0529101	6718	3236	48.1691	48.1417
TTTGACTCGCTCGTATCGT	ACCTACTCAGTGCCACGACTCTGCTGGCAT	2006	3	0.149551	8182	2010	24.5661	24.4531
TTTGACTCGCTCTACTCAG	TAAGACTCTTGCCTAGCCCCGTGTAGGTGA	4037	3	0.0743126	11222	6964	62.0567	62.0285
TTTGACTCGCTCTATCAGC	CCACGCAGGACCACCCTGTGCCCCTGGCTG	4741	5	0.105463	16593	9846	59.3383	59.2953
TTTGACTCGCTGTCGTACT	TACAGGGCCACTTCTAGTTTGGTCTGGGCT	1587	1	0.063012	6568	1621	24.6803	24.6328
TTTGACTCGCTGTCGTCTA	GATGTGAAAGTCTCGGGCGTGAGCAGGTAC	2377	0	0	6373	3025	47.4659	47.4659
TTTGACTCGCTGTCTATCA	CTATTTATATTAAGTTTTAAAAATGGGCCA	644	2	0.310559	2829	11	0.38883	0.0785148
TTTGACTCGCTGTCTCGTA	TAGGAGCAAACGATGATACTGTCCTGGGGC	1608	5	0.310945	5587	1948	34.8667	34.6635
TTTGACTCGTACACACGAT	ATTACCATCTGACATCTTCTGTTCAGGACC	2514	0	0	9504	1014	10.6692	10.6692
TTTGACTCGTACACGCTCG	CCACGTTCGTGTCCCGCTCCACCGCGGGTT	1760	0	0	6395	2419	37.8264	37.8264
TTTGACTCGTACATCATCG	GTAAATACCTGAAAATGCTTAAAGAGGAAA	730	0	0	3128	43	1.37468	1.37468
TTTGACTCGTACATCGCAT	ACCTGCAAAAACACCGAATCAGTGTGGCTG	3331	4	0.120084	10603	6930	65.3589	65.3172
TTTGACTCGTACATCTGTC	AGACCTAACCGAATCCATCGTGCCTGGCTC	8328	8	0.0960615	31243	17735	56.7647	56.7231
TTTGACTCGTACTACTCGT	GAGATGAGCCGCGGCGATGAGCCCGGGTAA	1335	3	0.224719	3890	1762	45.2956	45.1724
TTTGACTCGTACTATCTGC	ACAACGACATTGTCAACCTTCTCCTGGACT	6251	11	0.175972	19714	9090	46.1094	46.0144
TTTGACTCGTATACACACA	CCGCCATGGAGCCAGAGCAGATGCTGGAGG	2430	0	0	7058	4601	65.1884	65.1884
TTTGACTCGTATATCACTG	GTTGGACAGGGCTGTCAGGTCCTTGGGGTG	2779	5	0.179921	10377	2472	23.8219	23.6846
TTTGACTCGTATGTATATC	GGGACCTAGGCTATCTTACCATGAAGGTTG	1929	0	0	5888	3465	58.8485	58.8485
TTTGACTCTACACACGCAT	GCAACACGCACGACTCGCTGCTCGAGGTGT	4829	3	0.0621247	15991	7178	44.8877	44.8535
TTTGACTCTACACGATATA	TTGGAACTGAATCCAAGTAGATGAAGGACA	901	1	0.110988	2352	1830	77.8061	77.7815
TTTGACTCTACACGTAGTC	AGGCCACCCCTTCCAGACTGTCCGAGGCAG	2519	7	0.277888	10288	7319	71.1411	71.0607
TTTGACTCTACACGTATAT	AGCTCGCAGTGTAGTTCTCAAACACGGTGG	2254	2	0.0887311	9054	4980	55.0033	54.9634
TTTGACTCTACACTCAGTA	GTGGCCGCCGTCAGCAGCACCGAGAGGCCC	2740	3	0.109489	9794	4875	49.7754	49.7203
TTTGACTCTACAGTCACAC	CAGAGCATGTGCCCCCCTATGACGTGGTGC	3495	22	0.629471	11099	4960	44.6887	44.3383
TTTGACTCTACATCACAGA	AAGGGGTGTAAACATGTCGGAGTCTGGGGA	2364	4	0.169205	8255	203	2.45912	2.29379
TTTGACTCTACATCATCTA	AAGACTTACCACCATTATGTATCGAGGTCT	4532	191	4.21447	12717	8677	68.2315	66.8337
TTTGACTCTACATCTATCT	CTACGACCCCAGTGTTCACAAGCGGGGATT	654	0	0	1979	1648	83.2744	83.2744
TTTGACTCTACATGCTACG	GGACGCTCTCCTACCGGGCGGACTCGGACG	830	1	0.120482	3190	1519	47.6176	47.5544
TTTGACTCTACGTATAGTC	GTGATTTTTTTTTTTTTAAAGAATTGGTAT	354	3	0.847458	1178	27	2.29202	1.45691
TTTGACTCTACGTATCGCT	AGCGGTTCATGATGTCCCGCACGGTGGTGG	3017	4	0.132582	10950	5854	53.4612	53.3994
TTTGACTCTACGTCACACT	GTGAGAGGGGGCCTCCGCTGGGACAGGTGT	3254	10	0.307314	9371	2581	27.5424	27.3191
TTTGACTCTACGTCTACAT	CATCCTTTCCTTGCAGGGCCAAAGAGGCAG	1549	4	0.258231	5687	3023	53.1563	53.035
TTTGACTCTACTACATGCA	CTTATGCCTAGCTATGAATCTTCAAGGAAG	1299	0	0	3994	760	19.0285	19.0285
TTTGACTCTACTAGTCATA	TAAAGCTACGATGTGAGATGTTTCAGGCAT	1428	2	0.140056	5858	1835	31.3247	31.2284
TTTGACTCTACTAGTCTAT	TCTTCTAGGTCACTATGTTCATGCTGGGAA	888	3	0.337838	2993	1340	44.7711	44.5839
TTTGACTCTACTATATCTC	TGCTGCGGCTCTTCGAGACCTTCTTGGAGA	4775	1	0.0209424	17771	3265	18.3726	18.3555
TTTGACTCTACTCTACGTA	GAGGTATCTCCTGGCGCAATTCCGAGGTTC	3052	9	0.294889	11685	4616	39.5036	39.3247
TTTGACTCTACTCTCGTAG	CCCAGCATCGTACCTGGCTCACAGTGGAGT	2734	4	0.146306	8111	6913	85.2299	85.2083
TTTGACTCTACTCTGTCAC	TCCTCTTCTGACTGAGTCATAAGAAGGGTC	955	4	0.418848	3394	626	18.4443	18.1013
TTTGACTCTACTGCATATA	CGCTCCCGCTACATTTACGTTGTCTGGGTC	1537	0	0	7490	887	11.8425	11.8425
TTTGACTCTACTGCTGCTA	GGCCCCTTGACGGTGCACGTGGTGTGGGTG	4216	9	0.213472	17262	5971	34.5904	34.4505
TTTGACTCTAGACATATGT	GACCAGTGGACAGAACTAGCTCAAAGGTAT	1711	4	0.233781	6324	3286	51.9608	51.8482
TTTGACTCTAGACATCGTA	TCCTCTTTGGGGCATGCTGGGTCCAGGTGG	1396	2	0.143266	4517	1172	25.9464	25.8402
TTTGACTCTAGTATCGCAT	GACCCTGCTCAGAAGACTTTGTACAGGGAC	1087	0	0	4009	1392	34.7219	34.7219
TTTGACTCTAGTCACACGA	TCCCCTCTTACTTACCCTTGGGGTGGGGGT	2636	16	0.60698	9916	2611	26.3312	25.8813
TTTGACTCTAGTCACGTCA	GCCAGACAGCGTCATCGCCCTGAATGGCAT	3307	1	0.0302389	11199	2232	19.9304	19.9061
TTTGACTCTAGTCATCGAT	TTTTCAGATTAGTGATGATGAACCAGGTTA	546	4	0.732601	1998	1250	62.5626	62.2863
TTTGACTCTAGTCTAGCAC	GAAGCTCCGGGGTGGAGGTCTTCATGGTCT	1480	6	0.405405	5153	915	17.7566	17.4219
TTTGACTCTAGTCTATCGA	CTCAGTACTGGGTGGAGCAGCCCCCGGTTT	1189	4	0.336417	3152	1880	59.6447	59.5084
TTTGACTCTATACAGTCAG	GGGCTTCCGTCTGTCTTACATCCGAGGTGA	665	1	0.150376	2473	1647	66.5993	66.549
TTTGACTCTATACTATCGT	GTCTGCATCCGCTCATGGGTCTTCTGGATG	1099	1	0.0909918	3918	684	17.4579	17.3827
TTTGACTCTATATCATACA	TTCTAGGAGATCTCGCGCTAGCCCTGGCTC	1198	2	0.166945	2955	1505	50.9306	50.8486
TTTGACTCTATATCTCACT	GTTTCCTTGTAGGTACATGTTTATAGGTGG	3826	3	0.0784109	16742	833	4.97551	4.90094
TTTGACTCTATATCTCTAG	GGCTCCGGGGTCCGGGCTGCTCCGTGGTGA	2465	2	0.0811359	8586	6057	70.5451	70.5212
TTTGACTCTATATCTGCTC	CGTAGCCGCCGCCGCGCGCGCGCGGGGGGA	2510	16	0.63745	11145	1968	17.6581	17.1299
TTTGACTCTATATGCACAC	GGCGCTGCAGATACTGCCTGGTGCTGGTGA	11448	17	0.148498	34479	20999	60.9037	60.8456
TTTGACTCTATATGCATCG	TCCAGTTCATAGAACACAACCACCAGGGCT	291	1	0.343643	978	540	55.2147	55.0603
TTTGACTCTATCACGCACA	CACCTTCACGTCGTGTTTCAGCTCCGGCGC	3129	3	0.0958773	8720	4879	55.9518	55.9096
TTTGACTCTATCAGATCAG	GCCTGGGCATCTTCGTCAGCAAAGTGGAGG	2549	11	0.431542	9362	4441	47.4364	47.2086
TTTGACTCTATCATAGTAG	TACCCAGTGTTTCCGCCGCCATCCAGGGAA	3491	1	0.0286451	13882	4239	30.5359	30.516
TTTGACTCTATCATCGTCA	CATCCAGAATCTCTTCCACTTCCGAGGCTT	4868	2	0.0410846	15309	8398	54.8566	54.8381
TTTGACTCTATCGATATAT	CGCTCCGCCTCGCGTGCTTCCTGCAGGTCC	3827	1	0.0261301	13504	3342	24.7482	24.7286
TTTGACTCTATCGCATATC	TCAGAACTTTACCTTTTGACCAGTTGGTCC	2269	1	0.0440723	11383	17	0.149346	0.10532
TTTGACTCTATCGTCACTC	CTGAAGCGTAAGCCAATACTGATGAGGTAT	2179	0	0	6096	3586	58.8255	58.8255
TTTGACTCTATCTACATCT	ACTGAGCGTGCCCCTGGACACTGCAGGTCA	2241	2	0.0892459	8187	3940	48.1251	48.0787
TTTGACTCTATCTATCAGA	AGCCAGGATTGCTACAGTTGTGATTGGAGG	282	1	0.35461	920	705	76.6304	76.5473
TTTGACTCTATCTCACGCA	TACTATTTAGGTCGCTACGCATTTCGGATC	2870	1	0.0348432	10469	272	2.59815	2.5642
TTTGACTCTATGCATCGTC	CCATGTCGATGTCATTGTAAGTTTTGGTCA	733	0	0	2850	943	33.0877	33.0877
TTTGACTCTATGCTATCTG	AGGGTCACATGTCTATATTCCGTAAGGTCT	3940	6	0.152284	13183	4187	31.7606	31.6565
TTTGACTCTCACACAGTCA	ATGCAAAGCCATATGAAATTGTAGTGGACC	4124	1	0.0242483	12746	5991	47.003	46.9901
TTTGACTCTCACACTGCTG	GGACGGCCGACCCTGCAGAGCGACAGGGCC	1606	0	0	7366	107	1.45262	1.45262
TTTGACTCTCACGCTCATA	ACGAGCTTCCAAGTAGCACTCAGTAGGAAG	3715	2	0.0538358	11330	4981	43.9629	43.9327
TTTGACTCTCACGTCACAC	GCAAAGTCATATCGATCAGCTCCACGGAAG	332	0	0	1065	632	59.3427	59.3427
TTTGACTCTCACGTCATCA	TCCACCTCCTCGGCAGTGTGCGCCTGGATG	3906	5	0.128008	15568	4175	26.8178	26.724
TTTGACTCTCACTCTAGTC	CCGGTGTACCTACACAGAGAGTCTCGGGTG	2069	2	0.0966651	6101	3506	57.466	57.4248
TTTGACTCTCACTGCTCTG	CCTTTAAGATGCCATGGCTAGTCCAGGGAA	739	2	0.270636	2188	1017	46.4808	46.3356
TTTGACTCTCACTGCTGCT	TTCTCCCCGGAGGAGCTCTCGGACTGGTCT	7111	4	0.0562509	16460	6921	42.0474	42.0148
TTTGACTCTCACTGTACAT	GGAGGGTCCTGGGGGGCCCCCCAGAGGCCT	331	1	0.302115	1911	0	0	-0.30303
TTTGACTCTCAGTCACATC	CCAGTCTGTAATTCTTTTTTATATGGGTAA	606	0	0	2752	1	0.0363372	0.0363372
TTTGACTCTCAGTCTGTCT	AGAACCATGGAGTTGAACAGCGCCTGGAGG	10108	24	0.237436	29403	17732	60.3068	60.2123
TTTGACTCTCATACTGAGC	GGCGGGGCGCTGACTTTCGGGTCCCGGGGG	1453	4	0.275292	4567	2146	46.9893	46.8429
TTTGACTCTCATACTGTAT	CCACCAAACAGAAGATCTCGCCCTGGGATC	7004	9	0.128498	20679	12415	60.0368	59.9853
TTTGACTCTCATCAGCACG	GCCGTGGGGTGATTATGAGCACCGAGGAGT	2857	10	0.350018	11101	9626	86.7129	86.6662
TTTGACTCTCATCATAGCG	AGTCCAACATCTCCAACTCGCGTCCGGTCC	2818	1	0.0354862	9152	5336	58.3042	58.2894
TTTGACTCTCATCGATCTC	AAAGCCACCACCTAGAATCGAAAGGGGCTT	2163	3	0.138696	7450	5381	72.2282	72.1896
TTTGACTCTCATCTCGACT	CGAACTTCACCTGACAGGTCAGGTTGGTGC	1200	1	0.0833333	4573	1576	34.4632	34.4085
TTTGACTCTCATCTCTGTG	CTCCGTTATGGCGACCCGCAGCCCTGGCGT	5420	4	0.0738007	19735	8091	40.9982	40.9547
TTTGACTCTCGATACTATA	TCAACCTGCAGCACTACGTCATCAAGGAGA	2043	2	0.0978953	10827	1712	15.8123	15.7298
TTTGACTCTCGATCATAGC	GCTCGCACTCGGGGCGCCTCTGCCAGGATC	1904	9	0.472689	7652	1253	16.3748	15.9776
TTTGACTCTCGCACGTATA	TGAAATTCCAGACAAGTTTGTTGTAGGATA	2863	2	0.0698568	11479	2578	22.4584	22.4042
TTTGACTCTCGCACTACAT	CTTTGATCAGCCTTCAGTAGCACCCGGGAA	4802	4	0.0832986	13235	9164	69.2406	69.215
TTTGACTCTCGCACTCTAG	CTCTGTCCATGTCCCGCCACAAACTGGCCA	3330	0	0	12530	3388	27.0391	27.0391
TTTGACTCTCGCATCTAGA	ATACTTGCACTCTCATCTCCCGAGGGGACC	2490	3	0.120482	8712	4202	48.2323	48.1699
TTTGACTCTCGTATCGTAC	AAAGAAGCAGCGACCAGCTAGAGCAGGGCA	2732	3	0.10981	7249	4056	55.9525	55.9041
TTTGACTCTCGTCACTGCA	AGGTTAATGGTCTTGCTAATCTCCAGGCGG	3149	8	0.254049	10119	6158	60.8558	60.7561
TTTGACTCTCGTCTACAGC	TGCCGCTGCACTACTACCCGCACGTGGGCG	2926	8	0.273411	8194	5784	70.5882	70.5076
TTTGACTCTCGTGTCTCAT	GCCAGCGACTGGACATCCAGCGACAGGGGC	5585	3	0.0537153	15735	9249	58.7798	58.7576
TTTGACTCTCTACACTCTC	TGGACATCGATGGACGCATTCAGAAGGTAG	4020	0	0	12886	4007	31.0958	31.0958
TTTGACTCTCTACATCTCG	TGGAAATATAGAAGCCCTTGGCCATGGTGA	3087	4	0.129576	10914	6203	56.8353	56.7793
TTTGACTCTCTACATGTAT	GGAGGAGATCCAACAAGCAGGCACAGGCAT	1852	2	0.107991	6088	4182	68.6925	68.6587
TTTGACTCTCTACTACAGT	TGTGTAATAAAATAAATCTACTCAAGGTTC	323	0	0	1412	369	26.1331	26.1331
TTTGACTCTCTAGTCAGTG	CCTCGCGACTGGTCCAGCCGCCCTCGGCCT	3848	24	0.623701	11821	3354	28.3732	27.9237
TTTGACTCTCTATCAGCAT	GTACACAGAGGTCTTATAAGAGGAGGGTTC	2126	1	0.0470367	6334	4620	72.9397	72.927
TTTGACTCTCTATCGCACG	GCTTCATTCACTAGAATCATTGCTTGGATG	4078	1	0.0245218	15735	7078	44.9825	44.969
TTTGACTCTCTATCGTATA	TGCCATCTTCCGAGGAAGCACATCAGGGCA	739	0	0	2806	433	15.4312	15.4312
TTTGACTCTCTATCTGTCG	ACATGTTCCGAACTCTTTCAGAAAAGGAGG	1774	1	0.0563698	8845	1415	15.9977	15.9504
TTTGACTCTCTCACGTCGC	CAGGAGGGGCCCGAGTATTGGGAGCGGGAG	2020	1	0.049505	6612	2986	45.1603	45.1332
TTTGACTCTCTCACTCAGT	ATGGTATTGTAAGTTACGATTTACTGGTCA	1296	0	0	5906	20	0.338639	0.338639
TTTGACTCTCTCGCACGAT	ACTGCCGCCATGAGAATAACACCAAGGATA	2326	12	0.515907	8553	6453	75.4472	75.3199
TTTGACTCTCTCGTACTCT	CGGGCCGGATTTCTTCATCCCGCTTGGCAT	9372	3	0.0320102	36654	10330	28.1825	28.1595
TTTGACTCTCTCGTCATAG	TTTTCTGATACAAAGAGCTTTCCTTGGTAT	2325	9	0.387097	7651	3834	50.1111	49.9172
TTTGACTCTCTCTACTAGT	GGCAGCTCGTTACGCACAAAGAGCAGGAGG	1569	0	0	5265	3140	59.6391	59.6391
TTTGACTCTCTCTATATGC	CCCGCTCCGTCCGCAGCTCGTACCTGGCGT	5179	2	0.0386175	17003	9004	52.9554	52.9372
TTTGACTCTCTCTATGCAC	GGCCTGCTGGTGCACATAGCCACTGGGCCG	2171	1	0.0460617	6735	2844	42.2272	42.2005
TTTGACTCTCTCTCGATAT	ATGCTCGACTAATGGCCTATACATCGGAGC	4389	0	0	10575	7282	68.8605	68.8605
TTTGACTCTCTCTCGTGAG	CCATGTTCGACTACGACAAGAGCAAGGACA	1049	0	0	3539	2614	73.8627	73.8627
TTTGACTCTCTCTCTACTA	TGGGATGGAACTATGTGTCCACGCTGGCCT	3742	7	0.187066	13425	7765	57.8399	57.7608
TTTGACTCTCTCTGTCGAT	TTGACTTTGCCACGCCATTCGTTGTGGGCT	3338	3	0.0898742	12895	1540	11.9426	11.8634
TTTGACTCTCTGAGTCTCG	TACCATTCTTCTTTTATACTTTTGAGGTTA	3629	4	0.110223	16225	7	0.0431433	-0.0671539
TTTGACTCTCTGCACTCAG	GGACTCGGACGTCTTTGTGCCTTATGGCTA	858	3	0.34965	2586	477	18.4455	18.1593
TTTGACTCTCTGCTATATC	CCTGCATCTTGACAGCGATCACCACGGAGA	5637	4	0.0709597	19158	15120	78.9226	78.9077
TTTGACTCTCTGTCATCGC	GGGGCCTCACCGCCACGCAGACTCTGGTTC	4290	18	0.41958	11582	3494	30.1675	29.8733
TTTGACTCTCTGTCTCAGA	ATGAGCTGCATGAGGCGCTGCGCCTGGGCA	855	15	1.75439	2215	724	32.6862	31.4842
TTTGACTCTCTGTCTCTAC	CGGGGACGGTGGGAAGAGCTATGTCGGGAG	3693	2	0.0541565	12469	7399	59.3392	59.3171
TTTGACTCTGAGCACTATA	ATCCAAATCTTGTGAACCTCATCGAGGTGT	790	0	0	2729	1148	42.0667	42.0667
TTTGACTCTGCACACGCTA	TGGGGCTCCCCCGGAGCCAGGCACAGGCTC	1842	0	0	6360	2668	41.9497	41.9497
TTTGACTCTGCACATATAG	GAAAAAGTCTAAGCACATTAATTATGGCCA	1426	0	0	5366	1039	19.3627	19.3627
TTTGACTCTGCACGTCACA	GTAGGGATGACTTCCCTGTGCACCTGGGAT	732	1	0.136612	3058	1034	33.8129	33.7224
TTTGACTCTGCACTCGTGA	CTGCTCCCCAATGGGCAAGACTGCTGGGAA	2396	5	0.208681	8151	2458	30.1558	30.0098
TTTGACTCTGCACTCTAGT	CTCTAGAGCGCTCTGGTGTATGGCTGGTGG	2994	4	0.133601	11221	6311	56.2428	56.1842
TTTGACTCTGCATACACAT	CAAGAGTAGGATTGGTAGAAGGGTGGGTGC	2264	1	0.0441696	6453	2896	44.8784	44.854
TTTGACTCTGCATCACACG	CTGCGACGCGTAGTTGATGTCCTCAGGCTG	4026	2	0.0496771	9798	5059	51.633	51.6089
TTTGACTCTGCATCATAGT	AGGTGGGCAAAGAACTACTGCGCCTGGCCT	657	0	0	2346	598	25.4902	25.4902
TTTGACTCTGCATCATCAC	TGAAGTAATGAGACCACGCTCCACTGGGTA	419	0	0	1685	808	47.9525	47.9525
TTTGACTCTGCATCGACGT	GCACAATGAGAACTCCGACAGGGGTGGCAG	2311	1	0.0432713	7203	3639	50.5206	50.4992
TTTGACTCTGCATCTATAC	AGCAGATAATCCGTATTCTTAGCAAGGTAC	1742	1	0.0574053	5762	3230	56.0569	56.0317
TTTGACTCTGCTACACGTA	GACAGAGGTGTCTGATGGTGCAAGTGGAGG	3409	19	0.557348	10348	6841	66.1094	65.9194
TTTGACTCTGCTACATCTG	GGCACAGGCCAGGTCATCAAGGGCTGGGAC	3158	4	0.126662	10839	2666	24.5964	24.5007
TTTGACTCTGCTACTCGAC	CCATCACGTTTCAACAGTTCAAAGAGGCAG	7017	2	0.0285022	25032	18079	72.2236	72.2156
TTTGACTCTGCTATCTATA	GCGTGGGACATCGGTTGGATGCCCAGGCTT	2635	2	0.0759013	6990	3570	51.073	51.0358
TTTGACTCTGCTCATACTA	CGGATTCCTACTGTAGGCTTGTCTGGGGAA	3382	2	0.0591366	11739	2519	21.4584	21.4119
TTTGACTCTGCTCGTATCT	TCACTCTTCCAGCCGCGTTGTCCATGGTGA	5269	3	0.0569368	18862	14882	78.8994	78.8874
TTTGACTCTGCTCTATAGA	AGCACGCATGAGTGCCCCCCGACCTGGTGG	8398	7	0.0833532	29536	7047	23.859	23.7955
TTTGACTCTGTACATCAGT	TCAATATGAAGGAGGATCAAGTTGTGGCGG	3698	16	0.432666	7716	5833	75.5962	75.4901
TTTGACTCTGTCACGATCT	TGTTTTTCCTCCACAGACTGAATGTGGATG	8277	6	0.07249	32345	10191	31.5072	31.4575
TTTGACTCTGTCAGTATCG	GAAGCTTACCGCCAGCATGCGCCGTGGCTC	2860	3	0.104895	8217	4723	57.4784	57.4337
TTTGACTCTGTCAGTCACT	CGCGCGCTCCGCCCCCTCCAACCCCGGCCC	454	1	0.220264	1284	745	58.0218	57.9291
TTTGACTCTGTCATACAGA	CCAGCGGCGCGCCGCCCCGGCGAATGGTCC	12625	0	0	36040	1098	3.04661	3.04661
TTTGACTCTGTCATACTAC	AAAGATGCACCACTCTTTAGAAACTGGGCA	524	0	0	2037	240	11.782	11.782
TTTGACTCTGTCATCGACG	CATCGCACTCTCATCCTGAATTGCTGGGCA	8708	19	0.21819	30587	10092	32.9944	32.8479
TTTGACTCTGTCTAGCGTA	AGCCCGAAGCACATCCCCATAGTCAGGGAA	2558	3	0.117279	8764	1710	19.5116	19.4171
TTTGACTCTGTCTCGCTCG	TTGAGCAGCTGGAGGCAACATTTGTGGCCA	4238	3	0.0707881	13248	6783	51.2002	51.1656
TTTGACTCTGTCTCTCATC	TCAGATAAAAATTTATATATGATTTGGGTC	1299	1	0.0769823	6277	3	0.0477935	-0.0292112
TTTGACTCTGTCTGTCTGA	TCGCCTCGCTACGCGCGTTGTCCCCGGAAG	3136	5	0.159439	11428	3928	34.3717	34.2669
TTTGACTGACATCACACTC	AAATGAAACTTAGAGGAATTCTTCTGGAGA	942	1	0.106157	3565	683	19.1585	19.0726
TTTGACTGACATCACTATA	AGATGAATCAAAGGCCTATGTGATTGGAGG	1615	0	0	5993	1806	30.1352	30.1352
TTTGACTGACATCACTCGT	AATTTGAAGTGAATACACAGAGCGTGGCCT	1142	2	0.175131	5807	1261	21.7152	21.5778
TTTGACTGAGTATCATCAG	TTGAATTTCCTCACAGAAAGCGGCTGGATC	414	0	0	1993	751	37.6819	37.6819
TTTGACTGAGTCATATCTG	AATTCTTAAAAACTTGACCACCACAGGAAG	611	2	0.327332	2299	51	2.21836	1.89723
TTTGACTGCACACGCACTC	CCAGTACCAGTGTACCACATGGAAAGGGGA	5137	6	0.1168	19231	1968	10.2335	10.1285
TTTGACTGCACACGTCATC	TCCAGCTCCGCGCCAAGCAGTGTGTGGCCT	11923	829	6.95295	46827	36443	77.8248	76.1677
TTTGACTGCACACTCTATA	TATTTCCACAGGTTTATAAAGTTCTGGTTT	477	0	0	2340	91	3.88889	3.88889
TTTGACTGCACATCACGCA	CTCACAAGCAAGCCAAGCACTGTAAGGTAA	4630	2	0.0431965	19141	10447	54.5792	54.5595
TTTGACTGCACATCAGCTA	CTCGCCATTCCCACAGGTATGAGGAGGAAA	2148	2	0.0931099	7026	4337	61.7279	61.6922
TTTGACTGCACATCTAGCG	TGTATACAGCACAGCTGTCAGTAATGGACG	559	0	0	1657	572	34.5202	34.5202
TTTGACTGCACATCTCTAG	GAGAGCGCGCGGCTCGCCGCCCGACGGCCA	1962	0	0	6225	2414	38.7791	38.7791
TTTGACTGCACGCACGATA	GGGGACGTGGATGCCACGGTGCTCAGGGAG	1168	2	0.171233	3456	663	19.184	19.0454
TTTGACTGCACGCTATCAT	CAGCCTGGCCGCCCTGTTTTCCAAAGGTGA	1076	3	0.27881	3786	1322	34.9181	34.7362
TTTGACTGCACTATCGACT	AGCCAACTTCACCACCAAGGATGAGGGCGA	3942	4	0.101471	10404	7714	74.1446	74.1183
TTTGACTGCACTCATCGTC	ACTTACGAAGATGTCTTGCTGTCCCGGGAC	747	0	0	2373	751	31.6477	31.6477
TTTGACTGCACTCGATATA	TTCAACCCTAGTAATGCAGAGCTTTGGGTC	3838	4	0.104221	8287	4426	53.409	53.3603
TTTGACTGCACTCTCATCG	ACCTTGAGGTCTGAGAACTGCTGTTGGATT	490	0	0	1697	1286	75.7808	75.7808
TTTGACTGCACTCTCGATC	TGCAGCGACCGTCATTACCACCATTGGTAA	2640	2	0.0757576	8311	3914	47.0942	47.0541
TTTGACTGCACTCTCTCAG	GAACCTCGTAGTAGCGCTGCAAGAAGGGCT	3658	0	0	13733	4421	32.1925	32.1925
TTTGACTGCATATCACACG	CGTGACAGACCACACCTGTCCCAGCGGAGG	2097	0	0	6037	1784	29.5511	29.5511
TTTGACTGCATATCTACTC	GGTACCGCTTGTTCAGACTTCTTGAGGTAA	2178	1	0.0459137	6288	2538	40.3626	40.3352
TTTGACTGCATATCTCTGC	TTCTGAATTGTTCAAATAAATTCTTGGGTA	2969	2	0.0673627	13094	998	7.62181	7.55954
TTTGACTGCATCACTACAT	CCCATGAACACTCACCGGAGGCCATGGCTC	3105	1	0.0322061	9233	3327	36.0338	36.0132
TTTGACTGCATCATCGTAG	CTTTCCTACCCAGTGCAGATCGCCCGGACG	5927	6	0.101232	16395	7827	47.7402	47.6872
TTTGACTGCATCATCTGCA	AGAGCGAAAATGACAGACCGCAACCGGGTG	4025	6	0.149068	15898	3187	20.0465	19.9272
TTTGACTGCATCGTCATCA	GCTGCTGCTGCTGCTCAGGTAGGATGGCTG	638	3	0.470219	1817	883	48.5966	48.3537
TTTGACTGCATCTACGTCA	CGGGGGTGCCGGGACCCTGGGCTCCGGGGG	2484	5	0.201288	8689	4519	52.0083	51.9115
TTTGACTGCATCTATACTA	AGGATCCTGCCGTGAAATTTTACCAGGTTT	1183	1	0.0845309	6321	228	3.60702	3.52547
TTTGACTGCATCTCACGTG	AGCTGACTGATGTTGTTCATACTGAGGTCT	5037	1	0.0198531	14721	9577	65.0567	65.0498
TTTGACTGCATCTCTATAC	GGTACCCGCGGAGGAGTCGCCCGTCGGACC	18327	14	0.07639	50210	24044	47.8869	47.847
TTTGACTGCGACATCATCT	GCCTAGTGCACCCCAAAGGAAATGAGGCAG	717	3	0.41841	2097	1832	87.3629	87.3098
TTTGACTGCGTATCACTAG	CGGACCCTGAGGCCTTGTTCCAGAAGGAGC	1041	0	0	5848	116	1.98358	1.98358
TTTGACTGCGTCACATCTC	CCAGGCTTCTTGGTCTTAATTCCTGGGGAA	1271	9	0.708104	4301	1376	31.9926	31.5076
TTTGACTGCTACACGTCAT	AAGCCATACTCTGAAGAAGAAAGTAGGCGT	811	0	0	1768	1032	58.371	58.371
TTTGACTGCTACATAGTAC	GGTTCTTATTGCAGCACCTGTGCACGGCGA	1224	5	0.408497	4992	4078	81.6907	81.6156
TTTGACTGCTACATATCAG	GCAGTGGCTCCAGGTAATAGGCGCGGGGCC	3391	5	0.147449	9491	4084	43.0302	42.9461
TTTGACTGCTACATCACTC	AGCACCTGTTGTAAGATGTGCTGCCGGAGG	1011	1	0.098912	3556	1722	48.4252	48.3741
TTTGACTGCTACATCGTCA	TTCTGGAAGTGGGGTGCTGGGACCTGGGCA	4579	21	0.458615	14921	6725	45.0707	44.8176
TTTGACTGCTACATCTATG	TTTGTGCTTGGGCCGATCCTCACATGGGTG	3793	1	0.0263644	11393	3550	31.1595	31.1413
TTTGACTGCTACTATATAC	AAGCTGTGACATCCGAGGACCAAGAGGACC	3387	3	0.088574	11762	8683	73.8225	73.7993
TTTGACTGCTACTCGTACA	CGCGCGTACCCACGAGGCCCGCGTAGGCGC	2160	0	0	7063	3910	55.3589	55.3589
TTTGACTGCTATCATCTGT	ACCTGGGGACTTCCCCAATGCTTATGGTAA	2724	4	0.146843	8291	3843	46.3515	46.2726
TTTGACTGCTATCGCGTAT	CAGTGCCGTGTTGCCCTCGTCGTCCGGCAG	5300	351	6.62264	18272	7796	42.6664	38.6001
TTTGACTGCTATCTATAGA	CCCGCCATATCCGGATGCAGACTCAGGTTC	2972	0	0	8577	4634	54.0282	54.0282
TTTGACTGCTATCTCGCTG	AAAGCACGGCCTGAGCCTCTCCGTAGGACG	5726	1	0.0174642	20768	6014	28.958	28.9456
TTTGACTGCTATCTCTGAT	GCTCACTTACCAAGGCCGGAGCTATGGATT	826	0	0	1757	1271	72.3392	72.3392
TTTGACTGCTCATATCACA	CTGATGCTGAGTGAATATTCCATGAGGTCG	2387	4	0.167574	6638	4773	71.9042	71.857
TTTGACTGCTCATCACGAT	TCAAGATGTCAAACAGCTGACTAGTGGAGT	751	0	0	1818	857	47.1397	47.1397
TTTGACTGCTCATCATACA	GGCTCGTCTTCCAGGACTTCGACCTGGAGC	4275	7	0.163743	11854	6706	56.5716	56.5004
TTTGACTGCTCATCTATGC	GAGCAGAAAGGGAGCCAGAGGCGATGGAAC	2447	1	0.0408664	6768	4487	66.2973	66.2835
TTTGACTGCTCATCTCTCT	GTCTTGAAGTCCTGCGCGATCTCACGGACT	236	0	0	571	40	7.00525	7.00525
TTTGACTGCTCGTATCTCG	TTTTGCAGACATACATTGGAAGTGTGGTTA	1372	3	0.218659	4814	3348	69.5472	69.4804
TTTGACTGCTCTACATACT	CCTTTTACGTTCAACAAGATACTTTGGTGG	1303	0	0	3668	412	11.2323	11.2323
TTTGACTGCTCTATATCAC	CCGGTCATCTGAGATCTTTAACTGGGGAGC	3941	19	0.482111	10718	8261	77.0759	76.9649
TTTGACTGCTGCACACTCA	CAGGGACATGTGTTAAAGGCTGCTGGGGAA	3017	9	0.29831	11187	5369	47.9932	47.8376
TTTGACTGCTGCACATAGA	GGCTCTGGCTCACCTGCTCCCTGCAGGGAC	7394	6	0.0811469	24325	9530	39.1778	39.1284
TTTGACTGCTGCACGTATC	TAATGCCATCACTGTCTCCTACAATGGAAG	1138	3	0.26362	3821	1817	47.553	47.4144
TTTGACTGCTGCTATCTAT	AAGCAACCCAAGACGTTCACCGTGAGGATC	1059	0	0	2566	1549	60.3663	60.3663
TTTGACTGCTGCTCATCTA	GCACGCTCACCACTGCGTCGATGTCGGCAC	7042	6	0.0852031	22584	15051	66.6445	66.6161
TTTGACTGCTGTCATCAGA	CCTTATGCAAGGCAGCGACATCCGAGGATG	3163	3	0.0948467	10168	6371	62.6574	62.6219
TTTGACTGCTGTCTCATCA	AATAGCCTGGGTACATGTCGTCGTAGGGCT	1559	0	0	6412	3555	55.4429	55.4429
TTTGACTGCTGTCTCTCTA	TGAGCGAGAACGCCATCGCGCACGTGGAGC	2631	1	0.0380084	8386	3808	45.409	45.3883
TTTGACTGTACACTCGTAC	CTTTATCTTCAGGTCTGCTGTGATGGGTCA	7351	15	0.204054	29607	12543	42.365	42.2471
TTTGACTGTACACTCTCTC	CCAACACGCGAGCCGATGACCACGTGGCCT	7575	16	0.211221	26156	15038	57.4935	57.4035
TTTGACTGTACATATCACT	TTCTCCTCTAGGTTCCATGTATGATGGCTT	3910	1	0.0255754	13595	6488	47.7234	47.7101
TTTGACTGTACATCTAGTC	CCTTGAAAAAGTTCATCGGAGACCTGGGTG	281	0	0	1364	198	14.5161	14.5161
TTTGACTGTACTATCTCGC	TGCCACCATCAGCACTATGACCCCAGGACA	3325	9	0.270677	9895	7141	72.1678	72.0922
TTTGACTGTAGCACTCTCG	TCGCTGGGGCGGTGCCGGTGGTGCTGGGCC	3989	6	0.150414	11547	4523	39.1703	39.0787
TTTGACTGTAGCATCTCAG	ATGGGGCAGACCAACGTAACCTCCTGGAGG	3298	2	0.0606428	9883	5363	54.2649	54.2371
TTTGACTGTAGTCATCACG	TTGCTCACCAGTGATGTTCCTGTGAGGCCT	4685	5	0.106724	18648	15772	84.5774	84.561
TTTGACTGTATACACACGC	AGAATAATGTTATCACTATTGATCTGGTTC	817	0	0	2807	808	28.7852	28.7852
TTTGACTGTATACACTCAT	GCTGGGGTGGCACCATCCTCTACAAGGCCA	2588	4	0.15456	9155	4490	49.0442	48.9654
TTTGACTGTATACATCATC	TCACCTGCTTGCGCGCGAACTCGTTGGCCG	1536	0	0	8095	647	7.99259	7.99259
TTTGACTGTCAGTCACACG	TAATCCAGGATATATCCAAAGACGTGGTTG	1872	1	0.0534188	6420	5087	79.2368	79.2257
TTTGACTGTCAGTCATCTA	GTGGTGTCGTTTGTGAGATGCTTGAGGGTT	4834	142	2.93753	19283	5792	30.0368	27.9194
TTTGACTGTCAGTCTATCG	TATCTCTGAGCCACATTGAGGGGAGGGGAA	923	17	1.84182	3793	1759	46.3749	45.3687
TTTGACTGTCGCGTATCTA	CGTCAAAACTGGAAGGAATGTTTAGGGATA	1698	6	0.353357	6707	622	9.27389	8.95217
TTTGACTGTCGTACATCAC	GGACCTTCACCGGCCCCCTGACTCTGGCCC	8454	7	0.082801	28711	9463	32.9595	32.9039
TTTGACTGTCGTCATACTC	TTTTTTAGCTCTTTCAGTCTCACATGGCAA	3581	5	0.139626	11688	4356	37.269	37.1813
TTTGACTGTCTACATCGCA	TTCCACTCGCCATTCTTACACGTCAGGTAT	2606	1	0.038373	9576	4343	45.353	45.332
TTTGACTGTCTACTCTCAC	GGAGGCGAGGCCTGGGGCGGGGCCGGGGCG	2436	4	0.164204	10039	358	3.56609	3.40748
TTTGACTGTCTAGCATACA	TACTCTTCCCATTATGCGAGAGAGCGGTCT	2639	0	0	9563	3096	32.3748	32.3748
TTTGACTGTCTATACATAG	TGTTATAAATGTGCAGACAGATTTGGGGAG	368	1	0.271739	1613	330	20.4588	20.242
TTTGACTGTCTATCATATC	TGCCACCCAGCTGCGCAGCTTCGATGGTGA	2513	0	0	7884	1849	23.4526	23.4526
TTTGACTGTCTATCTATCA	TTGTACTCCTGAATCGACTCGTAGAGGCTG	5142	3	0.0583431	15484	8793	56.7877	56.7624
TTTGACTGTCTATCTCGAT	CTTTCCTGCCTCAGGATGAACTGACGGCCT	6725	1	0.0148699	23984	7694	32.0797	32.0696
TTTGACTGTCTCACTGTAC	ATAGACGAAGTCGTGAACAAAATTAGGCTG	1008	0	0	3827	270	7.05513	7.05513
TTTGACTGTCTCATAGTCA	GTTATTTTATTATTATTATTATTATGGGGA	328	0	0	1143	1	0.0874891	0.0874891
TTTGACTGTCTCGCTATCT	TTTCCTTCTCATAGGATTTCCAGCAGGAGA	7381	7	0.0948381	26694	8374	31.3703	31.3052
TTTGACTGTCTCGCTCATC	AGCTCTCGGGAGCGCAGACCGCCGCGGCGC	3469	2	0.0576535	12273	8818	71.8488	71.8325
TTTGACTGTCTCTAGTCAT	AGGCCCCATGACCCTGGACAGACCAGGGGA	6756	13	0.192422	21312	11102	52.0927	52.0004
TTTGACTGTCTCTCACTCA	ACTAGCAAACATCTCTTCAAACTTTGGAAC	1933	4	0.206932	7047	2539	36.0295	35.8969
TTTGACTGTCTCTCGTACT	TGGAGAGCTCGGCGGGGTCATCGCTGGCGC	4784	3	0.062709	13088	7758	59.2757	59.2501
TTTGACTGTCTCTGCACAT	GGCAGCCTCTTCAGGGGCTAAGTCAGGCTG	1910	0	0	8215	220	2.67803	2.67803
TTTGACTGTCTCTGCTCTC	TCGAGGGGGAGTTGGCAGATGACCTGGCGG	3981	6	0.150716	10960	7803	71.1953	71.1518
TTTGACTGTCTGCATATCA	TGTGTCAATTAGTTGAAGTAATGATGGCAA	1177	0	0	3983	1209	30.354	30.354
TTTGACTGTCTGCATCGAC	CTCTGGAACAATCAGGAGAAAATTGGGCAG	860	1	0.116279	3082	1301	42.2128	42.1456
TTTGACTGTCTGCTATCTA	AGGTGCTTATGGTAGGCTCCCGCCAGGTTC	2545	1	0.0392927	10593	2789	26.3287	26.2997
TTTGACTGTCTGTACTATC	CTCCACTCAGAATCACCTCCTTGCTGGCAT	5423	10	0.1844	17989	7314	40.6582	40.5486
TTTGACTGTCTGTCTCGTC	CACGGCTACCAGCTGGTGGACGGCGGGCGC	4103	3	0.0731172	13497	7018	51.9967	51.9616
TTTGAGACACAGTCACTCT	GCAGTTCTGACCCGAGTTTACGGTAGGTTT	1464	1	0.068306	4791	2005	41.8493	41.8096
TTTGAGACACTCACATAGC	ATTATAAACAGCTATGTAAAAATTAGGTCA	516	2	0.387597	1793	57	3.17903	2.80229
TTTGAGACACTCACTCTAG	TTTCCTTCTTTAGAGTTGTCTCTGTGGGAA	371	0	0	1339	221	16.5049	16.5049
TTTGAGACACTCATCGACA	TTACCTTCATAAGTCCCACTTTCTAGGAGA	2452	2	0.0815661	9652	1010	10.4642	10.3911
TTTGAGACACTCGTACATC	TGAGCACCGAGGAGTGAGTAGTCCTGGGGC	803	0	0	1982	561	28.3047	28.3047
TTTGAGACACTCTATAGCG	TAGATGCTGGCGATGATGTCATAGAGGAAC	1039	0	0	3089	1145	37.067	37.067
TTTGAGACACTCTCGCTGT	CTGCACAAACTGCAGCACGAGCCGAGGACC	445	0	0	1929	982	50.9072	50.9072
TTTGAGACACTCTCGTACA	GCAAGTGAGGTCATGGAATTAGAAAGGTTA	1826	2	0.109529	6175	2949	47.7571	47.6998
TTTGAGACAGATCTCTATA	ACGCTTCCAGAACGCCTGCCGCGACGGCCG	3352	2	0.0596659	10577	5716	54.0418	54.0144
TTTGAGACATAGCACTGTC	GACACTGGTCATCCGAAATCAACTTGGAAA	4515	2	0.0442968	19206	5563	28.9649	28.9334
TTTGAGACATAGCTACTCG	ACTCCGCAGGCTAAAGAGCGAGCGCGGGGG	997	3	0.300903	4589	1494	32.5561	32.3526
TTTGAGACATATACTACAC	TGCCCTATTTGACTCCGATAGAAGTGGCAC	2375	1	0.0421053	5922	3632	61.3306	61.3143
TTTGAGACATATCACACGC	TCTTGACACATCTGTCCGGGACAGAGGCAG	4681	4	0.0854518	12951	7326	56.5671	56.5299
TTTGAGACATATCTCAGTA	AGGGGGAGAGTCACGGAACCCCCTAGGATC	1802	4	0.221976	5679	3953	69.6073	69.5397
TTTGAGACATATCTCGACT	TTCTGCGCCGTTTCCACATGAGCGCGGAGC	2962	6	0.202566	10584	8915	84.2309	84.1989
TTTGAGACATCACTAGCAG	CTCTGGCGCCAGCGGGCCCGCAGGGGGCTC	4412	52	1.1786	11381	6647	58.4044	57.9083
TTTGAGACATCACTAGTCT	GGCACAAAGACGTCCGAGTCCGCCCGGTAG	1944	7	0.360082	7354	2241	30.4732	30.222
TTTGAGACATCACTCATAC	GCACCGCCCCTAGGTACGGCTTCGTGGAGT	310	0	0	1110	173	15.5856	15.5856
TTTGAGACATCACTCTGAG	AGCTGGCGCCCGGGCCCCAGAAGTCGGGGA	3925	5	0.127389	14137	5620	39.7538	39.677
TTTGAGACATCAGTCACTC	GTGGAGCTCTACTCGCTGGCTGAGAGGTGC	1084	3	0.276753	3356	2609	77.7414	77.6796
TTTGAGACATCATACACGA	GGTTTCTTGGTCCACTTTTGCTGCCGGCTT	5012	0	0	22158	94	0.424226	0.424226
TTTGAGACATCATCTAGTG	CTCTGTGTCCTGGGCCTGTGAGCAGGGAAC	3411	2	0.0586338	10725	7522	70.1352	70.1177
TTTGAGACATCATGTGTAT	CGTACTCGCGCGCAAAGTCGCGCACGGCGC	1306	0	0	4841	2524	52.138	52.138
TTTGAGACATCGCACACGT	TTTCAGAGTGAAGCATTCCTTGCTTGGGTC	1043	0	0	3427	1270	37.0587	37.0587
TTTGAGACATCGTACATAG	CCTACATTGGAATTGATGCCATGCTGGAAG	3465	3	0.0865801	10313	6794	65.878	65.8484
TTTGAGACATCGTATCTCT	CCATCGAAGGCCCGCGGACAGCCCAGGTGC	4228	7	0.165563	15992	3148	19.6848	19.5516
TTTGAGACATCGTCATCGT	ATGGGAATGTAGCCTGGTCGGAGCTGGGGG	3250	14	0.430769	9704	5128	52.8442	52.6402
TTTGAGACATCTCAGATAC	GCTCTTCAGTCAGCCAGTAAAAAATGGCAA	456	0	0	1515	459	30.297	30.297
TTTGAGACATCTCAGTACA	TATATTAAACATCCCCTACAGAACAGGTAA	259	0	0	1222	416	34.0426	34.0426
TTTGAGACATCTCATCTCA	TAGTAACAAATTTGAGATTATATCAGGTTT	892	0	0	3992	30	0.751503	0.751503
TTTGAGACATCTCGCATAT	ATATGCACTACTCACCAGAACCTTTGGAAT	2140	2	0.0934579	6584	3767	57.2145	57.1744
TTTGAGACATCTCGCTCTA	ATGCGCTTTATGCGCTGCCGCTGGGGGTTT	2229	6	0.269179	5848	3556	60.8071	60.7013
TTTGAGACATCTCGTCATC	GAACCTTCAACATCGAGTGACGAGAGGGCC	3871	0	0	16794	3421	20.3704	20.3704
TTTGAGACATGCTACACTA	AGCAGGACCTGCAGGAAGCACGCGAGGCGG	1092	0	0	2846	1558	54.7435	54.7435
TTTGAGACATGTATATATA	GTCCGACCCCATCACGCTGAACGTCGGGGG	6706	18	0.268416	19474	11458	58.8374	58.7266
TTTGAGACTAGCATCACTC	TTTAAAATGACTTACCAGAACTCATGGTGG	1232	4	0.324675	4550	2218	48.7473	48.5803
TTTGAGACTAGCTCATCTG	TGCTTAAGCCAGCACAGAAGTGTCTGGAGT	3141	1	0.031837	12553	9740	77.591	77.5839
TTTGAGACTAGCTCTATAG	TGGGATATTGACTTTTAAAAACAGTGGAAA	1943	0	0	6930	1473	21.2554	21.2554
TTTGAGACTATATCTGTAC	CAGGTAAGATGTTTGGTATTGTGGTGGGGA	1629	5	0.306937	5308	3696	69.6307	69.5372
TTTGAGACTATCATACTCT	CTATCCAAAAGCCAAAATGGAAGATGGCCA	998	0	0	4585	666	14.5256	14.5256
TTTGAGACTATCGTCATCA	CATAAGTTACCATATGTCTCCTCATGGTTC	6232	3	0.0481386	20575	9978	48.4957	48.4709
TTTGAGACTATCTATATAC	AGATGAAAGTTGACCTGAGCCCGAAGGACA	2906	0	0	7277	4653	63.9412	63.9412
TTTGAGACTCACACACTCG	AGCTTTGCCTTACCTCGGGCTTGCTGGTGC	1757	0	0	6943	1085	15.6273	15.6273
TTTGAGACTCACACTCTGC	TGCCTGTAGAAACCGCGGCGATACTGGGAG	3604	3	0.0832408	14987	1466	9.78181	9.70665
TTTGAGACTCACATCATCT	AAGTTGTACACACCTTAATATAATTGGCAT	1409	0	0	5626	350	6.22112	6.22112
TTTGAGACTCACATCTATA	TCATGGCGTAGAGCTGCCCAGCGTCGGACC	4373	3	0.0686028	10982	6373	58.0313	58.0025
TTTGAGACTCACTCAGATA	CCTGTCAGAGCCTGAAGAAGATATTGGTGT	2783	3	0.107797	7253	2719	37.4879	37.4205
TTTGAGACTCACTCATCAT	CCCAGTCACCCAGGTCCACGCACACGGGTT	256	0	0	996	638	64.0562	64.0562
TTTGAGACTCACTCTCGCT	GGAAGCTGCATTTACAAAATGTGCTGGTGA	2580	2	0.0775194	8795	4365	49.6305	49.5914
TTTGAGACTCACTCTCTAG	AGTCGAGGGTGTGCTGCTAGTTGGGGGCTG	4536	11	0.242504	13972	9796	70.1117	70.039
TTTGAGACTCATAGCTCTA	CCTTCTCGACATCTGGCTTCTCAGGGGATG	2471	3	0.121408	9356	7767	83.0162	82.9956
TTTGAGACTCATAGTGTAG	CCCACCGCAGCACGCCGAGTAGAATGGCGG	3843	1	0.0260213	15146	3075	20.3024	20.2816
TTTGAGACTCATATACTAC	TCCAAAATGCTAAGTGTGGAAATGAGGATT	995	0	0	3829	1960	51.1883	51.1883
TTTGAGACTCATCACTCGA	GAGCTGCCCGCTGATCTGCAGCACTGGATC	872	0	0	2915	1325	45.4545	45.4545
TTTGAGACTCATCATCTCG	AGGACCAATGTTCGAACTACTTCCAGGTGA	5455	6	0.109991	20656	3288	15.9179	15.8253
TTTGAGACTCATCTCATCA	CCAGTCATGTTGATCCATTCCTGTAGGGAG	6022	11	0.182664	16278	7963	48.9188	48.8253
TTTGAGACTCATCTGCATC	TCCCTCACGCTGACGATCTCCGAGCGGAAG	4679	3	0.0641163	14145	9788	69.1976	69.1778
TTTGAGACTCTACATAGAC	AGTCATCTGTGCATTGCGCCGACTCGGGCT	2927	1	0.0341647	10552	2004	18.9917	18.964
TTTGAGACTCTACATCTGC	TGTGTTTGATGCCCTGGATGCTGATGGCAA	2809	1	0.0355999	10309	3279	31.8072	31.7829
TTTGAGACTCTAGTCAGTA	TCCTGAAGCAACGATGACTGACCAAGGACC	1912	0	0	5352	3381	63.1726	63.1726
TTTGAGACTCTAGTCTAGC	CTTAATGAATCCTCCATTCCCAGATGGTTA	1346	1	0.0742942	4823	2030	42.09	42.0469
TTTGAGACTCTATATATAT	ACTGAGCCGATCGTTTTTTGCGTCAGGGAG	1225	0	0	5182	10	0.192976	0.192976
TTTGAGACTCTATATCTCG	ATAGGATATCCAAATTATCTCATAAGGAAA	974	0	0	4238	935	22.0623	22.0623
TTTGAGAGCACGTATCACT	TGCCGAACTACCCAGTCGTACGTGCGGGCC	1628	4	0.2457	7150	2672	37.3706	37.2164
TTTGAGAGCACTCACACAC	GTGGCTTGGGATCAATAAAAGCTGAGGTGA	4485	4	0.0891862	15705	10074	64.1452	64.1132
TTTGAGAGCACTGCACGTA	GCAGGAACTCAAAGCAGCCGCTGATGGCGT	3812	2	0.0524659	11644	5049	43.3614	43.3317
TTTGAGAGCATCACGTATC	AGCTGAGAGAAAATAAAACCCCAGAGGCAG	2508	7	0.279107	7714	3500	45.3721	45.2192
TTTGAGAGCATCATACTAT	CATCCAAACCCAGCGCTGGCCCGGGGGCCT	2043	22	1.07685	5367	3650	68.0082	67.6599
TTTGAGAGCTACATACTAC	GTCCACTCAAGGAACAGTATGCTCAGGTAG	400	1	0.25	1286	1069	83.126	83.0837
TTTGAGAGCTACATCTGCA	CCACCCGCTCCTTGTTGCTGCTGGAGGAGG	4425	8	0.180791	13319	5665	42.5332	42.4291
TTTGAGAGCTATCTACGTC	CAAAGACTTACTTGCACAATACTATGGCAT	1002	1	0.0998004	4015	2182	54.3462	54.3006
TTTGAGAGCTATCTATCTG	CAGGGTCATAAATGTGAAGCCCCAGGGCAT	1564	4	0.255754	4966	3162	63.673	63.5798
TTTGAGAGCTATCTGCACG	TCAACTCTAACTTTAACTTTGCATTGGTTG	1748	1	0.0572082	5468	1696	31.0168	30.9773
TTTGAGAGTACACTCACTA	GAAACTACTGCTTCCATGCTTGCCTGGTCC	2651	191	7.20483	10541	3728	35.3667	30.3484
TTTGAGAGTACATCGCACA	GCACCGTAGCCATCTACTCTGAGCAGGACA	601	0	0	1690	1125	66.568	66.568
TTTGAGAGTACATCTCTCT	GGTGAGTGTGGTAGCATAACGCAAAGGGTA	7433	17	0.22871	18779	10970	58.4163	58.321
TTTGAGAGTACTAGTATAT	ACGTGATCGAGGAGATCATCAAGTCGGAGA	922	0	0	3139	766	24.4027	24.4027
TTTGAGAGTATACATCGCA	GCGCTCCCTCGTAGCCAACGTGGCCGGCAG	4426	3	0.0677813	16141	7768	48.1259	48.0907
TTTGAGAGTATACATCTAT	CACAGGTTCAGGTAGATGGTGTTCTGGTAG	1297	4	0.308404	3597	1910	53.0998	52.9547
TTTGAGAGTATATCATCGA	ACTTCCATGTACCGGGGCTCCCCGAGGCCG	542	1	0.184502	2453	1388	56.5838	56.5035
TTTGAGAGTATCACACTAC	TTGCAGCGGCTGAAGTAGACCCGCAGGTTG	844	0	0	2129	1234	57.9615	57.9615
TTTGAGAGTATCACTCTGA	CAAAAACCTAGCCGGCTCCAAACGGGGAAA	1161	3	0.258398	3606	2108	58.4581	58.3505
TTTGAGAGTATCTCTCACG	GGCTGCAGGGCAGTGCGACGGCGGCGGAAG	2693	9	0.3342	7937	6562	82.6761	82.618
TTTGAGAGTCACTCATCTC	GTCATTCCCGACGGGGACAGTATTCGGCGA	1466	0	0	5507	146	2.65117	2.65117
TTTGAGAGTCAGTCATCGT	TGGGGTCTTCTGGAAGTGGGGTGCTGGGAC	956	0	0	2935	931	31.7206	31.7206
TTTGAGAGTCATACACGCA	TTTGGGCTCCTTACCTGCCATGCGCGGCTG	1582	2	0.126422	6162	3088	50.1136	50.0505
TTTGAGAGTCATACATACT	CCCTCAAACCTGGGGATGCTTCGCAGGTAC	6631	3	0.045242	19406	7343	37.8388	37.8107
TTTGAGAGTCATACTGTAC	AAGCCTGGTATTACGTTTTGTCAAAGGGCA	4230	1	0.0236407	17123	195	1.13882	1.11544
TTTGAGAGTCATCAGTCTA	CATCTTACCTCGTCTAGTTTAGTCTGGTGG	1550	2	0.129032	5110	1611	31.5264	31.438
TTTGAGAGTCATCATCAGC	GGTCAGGTTGGTGCCGTGGTCCTGGGGCCG	4178	7	0.167544	13126	8863	67.5225	67.468
TTTGAGAGTCATCGCACAT	TACAGGAGGATCTCCTGCTTCGTCAGGAAC	1698	0	0	4765	1167	24.4911	24.4911
TTTGAGAGTCATCGTACTG	CCGCCGCCGCCACTACCGCCCCGATGGGCG	10225	10	0.0977995	31694	15716	49.5867	49.5373
TTTGAGAGTCATCTCGATC	AAGCCACCCCGGCGACCCGCCCTCAGGCCT	2679	2	0.0746547	8454	2782	32.9075	32.8574
TTTGAGAGTCTATCTATCT	TTCTGCACTTGGCTTGCGGATCCGTGGCGA	2882	5	0.173491	9034	7084	78.4149	78.3774
TTTGAGAGTCTCACGTACT	AGGATGATGTAGTCCCGAGGTTTCTGGGTG	8460	12	0.141844	899089	10840	1.20566	1.06533
TTTGAGAGTCTCAGTCTGC	TGGTACTTGCTGTACCACCTGCGTAGGCAC	2853	0	0	8302	5193	62.5512	62.5512
TTTGAGAGTCTCATATCAT	TGCTGCTGCTGCTGCTGCCGGATGTGGTAC	2964	3	0.101215	10107	5985	59.2164	59.1751
TTTGAGAGTCTCATCATAC	CAAGCCCGGCCGCCGCAGGCCGCGCGGCTC	3865	1	0.0258732	13873	5412	39.011	38.9952
TTTGAGAGTCTCATCTAGC	GCGGCGCCACCATGGCGGTGCGACAGGCGC	2412	21	0.870647	12609	2462	19.5257	18.8189
TTTGAGAGTCTCTATAGTG	CACTCACCTGCGGCGCTCTGAGCCCGGGCG	1808	26	1.43805	6295	2252	35.7744	34.8374
TTTGAGAGTCTCTATCATA	CAGAGTTGATCGAGAGCCAGCTGAAGGGCG	795	2	0.251572	1897	1245	65.6299	65.5433
TTTGAGAGTCTCTCGTCAT	ACTGCCTCTTGAGAATGGCTTACTTGGATT	1812	1	0.0551876	7417	859	11.5815	11.5327
TTTGAGAGTCTCTCTCAGT	CCAGCGAACTTCACCTGACAGGTCAGGTTG	1238	1	0.0807754	3764	1977	52.5239	52.4855
TTTGAGAGTCTCTGTACTA	GCCCCGGTCAGTACCTTAACATGCCGGTTA	1046	1	0.0956023	3073	1867	60.755	60.7174
TTTGAGAGTCTCTGTATAC	TGGACTGGTATTTGTGTCTGAGGCTGGCCC	2193	2	0.0911993	9296	104	1.11876	1.0285
TTTGAGATACACGCATCTC	CAGGATTAGCCGATCGTTACCTCAAGGGAG	1880	3	0.159574	5877	3730	63.4678	63.4094
TTTGAGATACAGTCATATC	CATGGATCAGGGCGCGGTAGAAGCAGGTAG	1458	2	0.137174	5415	3199	59.0766	59.0204
TTTGAGATACATCACTATC	GAGAGCTCCGTGCGGGTGGCTGTCAGGTGA	4056	1	0.0246548	13370	5573	41.6829	41.6685
TTTGAGATACATCTAGCAC	ACCTGCTCGCAGTGCTTTTCCTTCCGGCTG	3161	0	0	11911	744	6.24633	6.24633
TTTGAGATACATCTCATCT	CTGAGATGGCACCCGGGGCCAGCCAGGGTG	797	2	0.250941	3289	326	9.91183	9.68519
TTTGAGATACATCTCGCTA	CCTTGCTGGTCTCTCGAGAATTGAAGGGCC	1013	1	0.0987167	3591	1026	28.5714	28.5008
TTTGAGATACATCTCTGCA	ACGGGGGCGAGGGGGTCACGCCGAGGGGCG	3295	1	0.030349	9045	5329	58.9165	58.9041
TTTGAGATATATCTCGTCA	TGCTGATGAAATGACATTCAGAGAAGGTAA	1515	2	0.132013	5065	3165	62.4877	62.4381
TTTGAGATATCACACATCT	GTGCTACCTATCTACAAAAACTCCTGGATC	921	3	0.325733	4492	1148	25.5565	25.3133
TTTGAGATATCACGTCTGA	TTCCGCCCATCTTGACTGAGCCGCAGGCGA	1515	1	0.0660066	4870	2143	44.0041	43.9671
TTTGAGATATCACTCTACA	GGCCTTTTCGAGCGACAATCACACTGGTGA	464	0	0	1554	670	43.1145	43.1145
TTTGAGATATCAGTCTCAC	TAGATGACATGACAGCTGCACCCATGGACG	1423	0	0	4454	3271	73.4396	73.4396
TTTGAGATATCTACTCGTC	GCCCTGCGGCGACGGGCGGAGCCGGGGAGC	4469	3	0.0671291	16566	2993	18.0671	18.0121
TTTGAGATATCTCATACTG	TTGCTCTAGTAACGTAATTACATCTGGTTT	2024	0	0	9204	421	4.5741	4.5741
TTTGAGATATCTCATCAGT	CAAGCAGCCTGCGCATCAAATCTCAGGAAT	4565	1	0.0219058	17005	1267	7.45075	7.43047
TTTGAGATATCTCGTACAC	AGTGGAAGTAGCGGCGATAGACCGCGGGGT	2837	0	0	9046	3460	38.2489	38.2489
TTTGAGATATCTGTACATC	CGAGTATCCACAGAAGTAGACGCAAGGTAA	929	1	0.107643	2461	1524	61.926	61.885
TTTGAGATCACACAGTATC	ATTGAAAGGATCATCACGAAACTCTGGCAT	2470	0	0	6221	3631	58.3668	58.3668
TTTGAGATCACACGCACAT	AGGCCGACCTCCCTGACGCCCCCCCGGAAG	3535	63	1.78218	11469	6530	56.9361	56.1547
TTTGAGATCACACTAGCGC	CCAACTACTGGACCCGCCAACAAGAGGGCC	658	0	0	1770	1278	72.2034	72.2034
TTTGAGATCACACTAGTAT	GGTGGACACCCTCCAGTTCGTCTGTGGGGA	3052	20	0.655308	12091	8087	66.8845	66.666
TTTGAGATCACACTCTGTG	ACTTACTTTTTACCTGCTTTGTTATGGGCT	1369	0	0	6955	207	2.97628	2.97628
TTTGAGATCACGATCTCAC	CAGGGTCAGCAGCAGTGGGGCACTGGGGAC	5084	20	0.393391	15123	8604	56.8935	56.7232
TTTGAGATCACGCACTCAT	TAGACGGTGGACCGCAGGTTGGGGTGGATC	1105	1	0.0904977	3808	1774	46.5861	46.5378
TTTGAGATCACGCACTGTA	TTCCCTTTCAACCACCTTTACAATTGGTTC	3146	1	0.0317864	13914	1620	11.6429	11.6149
TTTGAGATCAGCACACTAC	GGTTTACCACAGGCGAGGGACTGTAGGGCT	1611	0	0	3413	1647	48.2567	48.2567
TTTGAGATCAGCACATCAG	CACAGCTCTCATCCTACGTGAAGCAGGTGT	2153	0	0	6476	3177	49.0581	49.0581
TTTGAGATCAGCACGCACA	TGTCCACATCACACAGTCGTCGAGAGGCAT	4217	2	0.0474271	12426	7220	58.104	58.0841
TTTGAGATCAGCATACACT	CCAGTTGCTTACATTTCCTCATCCCGGAAG	1298	0	0	4302	2626	61.0414	61.0414
TTTGAGATCAGCATATCTC	GTCCCTGTGCCCGCATCGCAGTCCAGGCCC	5669	7	0.123479	19295	9149	47.4164	47.3514
TTTGAGATCAGCATCATAG	GGCGTCCTCGACACCAGGGCGTTATGGTAG	2940	0	0	9143	3133	34.2667	34.2667
TTTGAGATCAGCATCTCAT	GGCTCCAACACGTGATGATCCAGAAGGTAG	2210	4	0.180995	7982	3893	48.7722	48.6793
TTTGAGATCAGCTACGTAT	GGTTCCCGAGCCTCGGAGCCGCCGCGGCTG	5368	2	0.0372578	15807	11475	72.5944	72.5842
TTTGAGATCAGCTACTCAG	CGGTTCAGCAGGTACCCGGTGGTCAGGACA	3216	2	0.0621891	9949	5626	56.5484	56.5214
TTTGAGATCAGCTATCATG	TGTACTACGCTCTGACGTACCATTCGGAGA	4008	2	0.0499002	14187	4686	33.0302	32.9968
TTTGAGATCAGTATAGATA	GTACTATAATACCTCCAGTTCCGCTGGCCA	1722	2	0.116144	4932	2635	53.4266	53.3724
TTTGAGATCAGTATCATCA	TCCAAGCCTTACTCGGAGAAGCAGAGGCAG	325	0	0	660	565	85.6061	85.6061
TTTGAGATCAGTCATAGTA	GGATATGATTGCAAGAGAGCGGAAAGGAGA	1069	0	0	4215	3068	72.7877	72.7877
TTTGAGATCAGTCTATCTG	GGTGGCCCGTACCTCGGCAATCTCTGGGGT	2477	5	0.201857	9218	1692	18.3554	18.1903
TTTGAGATCAGTCTGTATA	ACAAAGTACTCCTCCACGACGCGATGGGAG	4715	7	0.148462	14592	7546	51.7133	51.6415
TTTGAGATCATACACGCAC	TGCTCGTGCTCACCAGTTTGTTGCTGGGGT	4121	13	0.315457	16993	5038	29.6475	29.4249
TTTGAGATCATACATCTGC	AGGCACTTGCGCAGGCGGCAGGCCTGGCAC	2734	5	0.182882	9029	2895	32.0634	31.9389
TTTGAGATCATACTGCACA	GGTGAAGACCTCAGGGAGCTATGATGGCAC	4241	2	0.0471587	12176	6452	52.9895	52.9673
TTTGAGATCATATATACAT	CCACTGTTACAGTGGCCAGTGGTAGGGGAG	2278	0	0	8127	4749	58.4348	58.4348
TTTGAGATCATATCTATAG	GTGGGTACGGCCTAATGGCCGTGTGGGGCC	2630	3	0.114068	10143	734	7.23652	7.13058
TTTGAGATCATATGCTCTA	ATGTATAGTTCCATCGATTTCAACCGGAAC	791	1	0.126422	3112	466	14.9743	14.8667
TTTGAGATCATCGATATGA	AGTCTTTAACTTTAGAACTAGTAAGGGTTG	269	3	1.11524	887	13	1.46561	0.354324
TTTGAGATCATCGCTCGAC	ATGATGAGATGGAGGAGTCCGACGTGGAGG	7080	5	0.0706215	19543	14233	72.8291	72.8099
TTTGAGATCATCGTACTGT	CTGGCTGGATTTATGGATGCTTCGAGGGGC	732	19	2.59563	1980	929	46.9192	45.5047
TTTGAGATCATGTCTCTGC	CCAGTCCCCAGTTCTCCATGGCGCCGGCGT	2078	1	0.0481232	6731	5159	76.6454	76.6341
TTTGAGATCATGTCTGTAT	GATTCCTATACCAGTGAGCTCCGACGGCAG	1323	1	0.0755858	2608	1852	71.0123	70.9903
TTTGAGATCGACTCACACT	AATGCCAAACAGCAAGTAAAATTTGGGTAA	4582	6	0.130947	18414	5294	28.7499	28.6564
TTTGAGATCGCACATCATC	TTTTTAAAGCTTCTACGCAGATTTTGGACC	1110	0	0	5274	35	0.663633	0.663633
TTTGAGATCGTCTACATGC	CGGCCACACTGACCTTGCTGCTGGAGGCTC	2565	32	1.24756	8445	2940	34.8135	33.99
TTTGAGATCTAGCATACAC	CTGCCACCGCTGCCAGCAGCCAATTGGAAC	3571	0	0	15210	968	6.36423	6.36423
TTTGAGATCTAGCTACTCT	GAGGCCAGGGCGAGGCCGGGACCTGGGAGC	3142	9	0.286442	9981	5713	57.2388	57.1159
TTTGAGATCTATAGCACGA	CCTCTATGAACCAGCGCACTGACCTGGGCA	3130	6	0.191693	9853	6123	62.1435	62.0708
TTTGAGATCTATAGTATAC	CTGCCCGGGTGAAGGCCGTGGATGGGGACG	2202	2	0.0908265	7596	3474	45.7346	45.6853
TTTGAGATCTATATATAGC	GACATCCTGGAAAATGGGAGCACTGGGAGC	1373	2	0.145666	5301	896	16.9025	16.7812
TTTGAGATCTATATCATCG	AAGTAGTTCACACCGTACATCTCCAGGTCC	1849	0	0	6089	3091	50.7637	50.7637
TTTGAGATCTCACATAGAT	AAAGGAATTTCTTTTACAAATAAATGGCCA	633	0	0	2199	0	0	0
TTTGAGATCTCACTCATGC	CTGCAAGGTATCCTTCAGAACCTTTGGGAG	610	1	0.163934	1994	761	38.1645	38.063
TTTGAGATCTCAGTCATCA	GGGGCCGCCAGTCCCCCCGACGTCTGGAGG	2676	1	0.0373692	7849	3753	47.815	47.7955
TTTGAGATCTCAGTCTATA	GCTATAAGTATCTTCTCTTGTCCATGGTGA	2682	4	0.149142	8918	6987	78.3472	78.3148
TTTGAGATCTCATCAGTGT	ACTTCTTCTTGCGTTCCTCAGTACTGGGTG	1425	5	0.350877	6069	1255	20.6789	20.3996
TTTGAGATCTCATCATACT	GAGAACTGTTCCATCCAAACGACCAGGTCA	2368	7	0.295608	6795	3419	50.3164	50.1691
TTTGAGATCTCATCATCTC	CAAGCGCAGCCACAAGTTCGTGCCTGGTGC	1972	3	0.15213	9086	3951	43.4845	43.3984
TTTGAGATCTCATCTCGAC	TACCTTTGTGACAGTGATGAAATCTGGTCC	643	0	0	3710	622	16.7655	16.7655
TTTGAGATCTCGCACGTAC	GGAGCTGCAGGGCGGACTCTTCCCAGGAGA	2295	8	0.348584	7170	3599	50.1953	50.021
TTTGAGATCTCGCATCTGT	GGAGGCTGTCGACCATCGTGTCTATGGTGA	1908	2	0.104822	6616	3600	54.4135	54.3657
TTTGAGATCTCGCTCTATG	CTGGATCGAAAGCGCCAACAACACTGGCAA	3412	2	0.0586166	9339	5596	59.9208	59.8973
TTTGAGATCTCGTATACTG	GCCAGTGCATCCACTGCCATCACGCGGTAC	887	1	0.11274	2298	1788	77.8068	77.7817
TTTGAGATCTCTACGATCA	CTCTGCCCTGAAGCAATACGGAGAAGGCAT	1973	0	0	5628	2770	49.2182	49.2182
TTTGAGATCTCTACTGCGC	CAATTGTGTTTCAGGTCGTCATGTTGGCAA	3473	4	0.115174	10669	5397	50.5858	50.5288
TTTGAGATCTCTAGACTCT	CTGGCAGAACTCCTCTATATCATACGGCAG	4093	3	0.0732959	12558	5591	44.5214	44.4807
TTTGAGATCTCTCGTATCT	ATTCCCTGTACAATAGTGCCCCACTGGAGG	2886	2	0.0693001	9289	4436	47.7554	47.7192
TTTGAGATCTCTCTATCAG	TAAGGCACCCGTCTAAGTTCATGATGGTAA	2278	0	0	7442	4945	66.4472	66.4472
TTTGAGATCTCTGCACACT	GACAGGAAAGCGCTTCATCAGCACAGGTGA	3761	1	0.0265887	12378	7157	57.8203	57.8091
TTTGAGATCTCTGCATCTG	AATGAGGATGGGGAAAACCCCCAGCGGCAG	1814	2	0.110254	5247	2778	52.9445	52.8926
TTTGAGATCTCTGCTCGTA	ATACTGCAATACCTGATTGTCTTCAGGCAA	712	0	0	2365	454	19.1966	19.1966
TTTGAGATCTCTGTCGTCG	AGGGCAGGGGTGGGGGCAGAGATTTGGGAG	1409	0	0	4671	541	11.5821	11.5821
TTTGAGATCTGCATCTAGC	GAAGAGGGCTCAGCGCTCCCGATGCGGGAT	457	0	0	1243	638	51.3274	51.3274
TTTGAGATCTGCTACTCGA	CCCGCGCGCGCGCGCGCACGCACGTGGCCC	5521	4	0.0724506	22968	409	1.78074	1.70953
TTTGAGATCTGCTCTACGT	GGGTGCGGTGATGCACGCCAAAGCTGGAGC	2191	2	0.0912825	6819	2215	32.4828	32.4211
TTTGAGATGTCTCTATCGT	AAATTCATGAACTCCTCGCCGTTCAGGGCG	1835	4	0.217984	7484	884	11.8119	11.6192
TTTGAGCACACACACACAC	ACGCGTTGCTCGCTGGGGCGGTGCCGGTGG	5448	2	0.0367107	20644	7545	36.5481	36.5248
TTTGAGCACACACACGTAG	AGGACATGGCCGCGCACAGGCCGGTGGAAT	599	0	0	1659	1099	66.2447	66.2447
TTTGAGCACACACGCACTA	TACTTAAAAATTTACATGACACAGAGGACT	3236	0	0	11783	2253	19.1208	19.1208
TTTGAGCACACACTCTGCT	GGAACCCTGACACTGAAGCTGTTCTGGTTG	3923	3	0.0764721	14691	4711	32.0673	32.0153
TTTGAGCACACAGTCATAG	GCCGAGCTGCTCACCACGACGCCAGGGCTG	4379	3	0.0685088	13342	8671	64.9903	64.9663
TTTGAGCACACAGTCTACA	CTTACTGTAAAAAGTTTAATAATATGGGCA	824	0	0	4307	308	7.15115	7.15115
TTTGAGCACACAGTCTCTC	CAACTACGAGCGCTTTGTGCCCCGCGGCGC	2169	2	0.0922084	6493	4985	76.775	76.7536
TTTGAGCACACATATCTCG	CAGCAGCACGCCCACCGGTCGCGACGGGGT	6695	9	0.134429	23539	8416	35.7534	35.6669
TTTGAGCACACATCTAGTG	AGGTAAGATGTTTGGTATTGTGGTGGGGAT	1486	2	0.13459	5059	3853	76.1613	76.1292
TTTGAGCACACATCTGTGT	TTAGGCAGTTCTGACCCGAGTTTACGGTAG	2823	0	0	10433	1478	14.1666	14.1666
TTTGAGCACACGCACATCA	GGCCGAATTTGGGCCTGACTCCGGCGGGAG	570	0	0	2867	67	2.33694	2.33694
TTTGAGCACACTCATATCT	AGAACTACTGGAACCTTGTTTCTCTGGGTG	1278	1	0.0782473	6159	775	12.5832	12.5148
TTTGAGCACACTCTACATA	ACTCAGTGACATAGCAGCTGCTATAGGTTG	3964	0	0	10624	4011	37.7541	37.7541
TTTGAGCACACTCTCGACA	TTCTCCCTCACGCAGCGGCCCTCCAGGCAC	1598	1	0.0625782	6083	1196	19.6614	19.611
TTTGAGCACACTGTACTAC	TAGGGGTCTTCGTAGTGTCGCTCGGGGTCA	3007	5	0.166279	11492	10059	87.5305	87.5097
TTTGAGCACACTGTCTGTA	AATGTAGAAGGTGAATTCTGAGCCAGGCAG	1758	0	0	6024	2060	34.1965	34.1965
TTTGAGCACATATCACTCT	TCAAACTAGATGTGATATTACAGTTGGGAA	1041	2	0.192123	4499	1768	39.2976	39.1808
TTTGAGCACATATCATAGC	TGAATATATAGATATATAGATATATGGGTC	200	0	0	1045	7	0.669856	0.669856
TTTGAGCACATCACACTCG	TTCCTAGGTAACTCCAGAAGATCCCGGAGC	2337	3	0.12837	6689	5407	80.8342	80.8096
TTTGAGCACATCACATATG	AGAGCTATTCAGTGTATGTGTACAAGGTGC	1850	0	0	7368	5054	68.5939	68.5939
TTTGAGCACATCACTACTA	AGGGCTTTGTGCAGAGGCGAGTCCTGGCAA	324	0	0	893	568	63.6058	63.6058
TTTGAGCACATCAGCTACG	GTGACTCATATCCAATTCACCAGCTGGCCA	424	0	0	1384	481	34.7543	34.7543
TTTGAGCACATCATATACA	ATGTGGCCGTCTTGTATATCATCTTGGTTT	1895	1	0.0527704	7966	1550	19.4577	19.4152
TTTGAGCACATCATCACAT	TTGGATTTGGTAAGCCACCAGCCAAGGAGA	1978	5	0.252781	6943	1849	26.6311	26.4452
TTTGAGCACATCATCAGTA	GGCCGTTCTTCTGATCAGGTTGAAAGGACT	690	0	0	2384	551	23.1124	23.1124
TTTGAGCACATCATCTCTG	ATTGTACGAATGAGAGAACTACTGTGGAGA	1207	2	0.1657	2205	1975	89.5692	89.5518
TTTGAGCACATCTAGATCA	TTCTAAAAAGCGCAAAGTAGAGCCAGGAGA	1699	1	0.0588582	5690	1287	22.6186	22.5731
TTTGAGCACATCTATAGCG	GCATCACCACACTTGATGACCCCCTGGGTA	7858	216	2.74879	26645	15897	59.6622	58.5221
TTTGAGCACATCTGTGTAG	AGCAGAAATTCCAGTGACTAGTAATGGAGA	234	0	0	1214	53	4.36573	4.36573
TTTGAGCACGCACTCTGTC	GAAGCCATCCACGTGTTCTACTGCAGGAGT	3018	6	0.198807	8994	4426	49.2106	49.1094
TTTGAGCACGCGTATCACG	GAGGGCTGTAGGGGCAACTAGGGCGGGTCT	4533	7	0.154423	16528	4805	29.0719	28.9622
TTTGAGCACGCTATCTCGC	CATGCAGTGTGCGGGAACGCTGTCTGGAGG	3825	5	0.130719	10490	5451	51.9638	51.9009
TTTGAGCACGTCACACTGC	CCACTCGGGACTTGGCGCTCTGCAAGGTGA	1775	2	0.112676	5538	4756	85.8794	85.8635
TTTGAGCACTACATATCAG	TGTTTCCACGGGAGAAATCGCTCCAGGCTC	4243	1	0.0235682	11125	7631	68.5933	68.5859
TTTGAGCACTACATCTAGA	TTCTGTCTGACTTCAGTTTCTGACTGGCTT	2504	1	0.0399361	8423	2441	28.9802	28.9518
TTTGAGCACTAGCATCATC	GAACATGAACGGCGAGTAAAGAAGCGGAAA	2403	3	0.124844	7717	5316	68.8869	68.848
TTTGAGCACTAGTATATAC	ATGGGAGCTCGGTGACACTTCTCCAGGTCA	638	0	0	2112	294	13.9205	13.9205
TTTGAGCACTAGTCACATA	TTCTCTACGTAATCTATACATTCACGGAAA	339	0	0	1654	320	19.347	19.347
TTTGAGCACTATCGCACTG	CAGAAAAGCATGTTCAGTTAGTGTTGGGAC	942	1	0.106157	2824	1635	57.8966	57.8519
TTTGAGCACTATCGCGTAG	CACCTGCCTGAGGCGTGCTGCTCCAGGTAC	4046	4	0.0988631	10935	5661	51.7695	51.7218
TTTGAGCACTCACTCATCA	GCTAGATTCATCCCTGATGGCATCAGGCAC	832	0	0	2422	1024	42.2791	42.2791
TTTGAGCACTCACTCGTAT	AGGAACGGATGAGGCGAACTGTGATGGTCA	1511	1	0.0661813	5091	4065	79.8468	79.8334
TTTGAGCACTCACTCTCTA	GGTGTGGTCAATCACGTGCATCTGAGGGAC	852	0	0	3296	1396	42.3544	42.3544
TTTGAGCACTCAGTACTAT	TGTTTGCACACTGCAGAGGCCTGCTGGGCA	1423	7	0.491918	4868	796	16.3517	15.9382
TTTGAGCACTCATAGTCTA	GCTTCCGCACGTACATGTCCACGTGGGCGC	3069	9	0.293255	8742	5676	64.9279	64.8248
TTTGAGCACTCATCAGTAT	ATACAAAAAGCTGATGAAGTTGTTTGGGTA	632	0	0	3013	236	7.83272	7.83272
TTTGAGCACTCATCGACTC	CTGCTGACAACCAAACGTGTGTTCTGGAAG	3944	2	0.0507099	11716	4830	41.2257	41.1959
TTTGAGCACTCATCTCGTA	GGATTCCCTGTACCCCACACCGTCAGGGCC	4884	2	0.04095	17873	8924	49.9301	49.9096
TTTGAGCACTCGACACAGA	CCATAGTCTTACCTTCATCTGTTTAGGGCC	3868	7	0.180972	15815	1183	7.48024	7.3125
TTTGAGCACTCGATATATA	CATACTGTACTCCAGAGCAGTACAAGGAGT	270	0	0	954	891	93.3962	93.3962
TTTGAGCACTCGTACACGA	GCACTGTGTGCTGTTCATGTCATCAGGAAA	3129	12	0.383509	11886	4166	35.0496	34.7996
TTTGAGCACTCGTATGTAT	AGACAATTATTATTTTCATTTTATAGGTGA	320	0	0	1526	2	0.131062	0.131062
TTTGAGCACTCTACTCTCT	GGCAACCAGAACAGCTTCAGTGTCAGGGTT	1687	1	0.0592768	6411	2227	34.7372	34.6985
TTTGAGCACTCTAGTCAGT	TACTTTGGTCCAAGGTGGTGGCCGAGGCGG	2845	3	0.105448	10652	5301	49.7653	49.7123
TTTGAGCACTCTAGTCTAC	GGCTCGGCATGGACGGGAATGAAGAGGCGT	2936	2	0.0681199	10266	6221	60.5981	60.5712
TTTGAGCACTCTATATACG	TTTCTATTCTAGATTGTGAATAATTGGCGA	1513	0	0	6250	455	7.28	7.28
TTTGAGCACTCTATCACGT	GTCTCGGGTCATACCTGAATACTTTGGAAG	2929	1	0.0341413	9719	2003	20.6091	20.582
TTTGAGCACTCTATCAGAC	GAAGCGCAGCCGGCAGTCAGGGGGCGGCCT	1600	5	0.3125	3554	1116	31.4012	31.1862
TTTGAGCACTCTCACACTA	CGCCCGGCCCTCGGCCGCGTCGCCCGGGTT	740	0	0	4130	1	0.0242131	0.0242131
TTTGAGCACTCTCTATCAC	GCCTGGAGGGGGCTGCATCACAGCTGGGGA	616	0	0	2962	1	0.033761	0.033761
TTTGAGCACTCTGAGCACG	AGATCCGCCTACTGTTTTACACAATGGTTT	3310	1	0.0302115	14695	1206	8.20687	8.17913
TTTGAGCACTCTGCTATCG	TGGCCAAGAAAAGTCCCACACATCAGGAGA	1302	0	0	3717	1693	45.5475	45.5475
TTTGAGCACTCTGTACATC	CTGTGATGTTCGCCTACGCCATCCAGGTGG	4033	7	0.173568	15537	6011	38.6883	38.5817
TTTGAGCACTCTGTCTAGC	GCTCCAACGGAGTTCCAGAGTGTGAGGAGA	2960	2	0.0675676	10080	6201	61.5179	61.4918
TTTGAGCACTGCATCTCTC	GCCGCCAATGGCAAACTCTTCTCCAGGTAA	2115	2	0.0945626	6578	1807	27.4704	27.4017
TTTGAGCACTGCTATCTCA	TTCCCTTCTCATAGGAGAAACTCCAGGCAG	212	0	0	623	363	58.2665	58.2665
TTTGAGCACTGTACTATAC	TGCAGTCTTTGTATGCTACTTTCAAGGAGT	761	1	0.131406	4041	585	14.4766	14.3641
TTTGAGCACTGTCGTACTA	AGTCTTAAAGATCCGCTCTTTCAGTGGGAG	2285	2	0.0875274	5924	2843	47.9912	47.9457
TTTGAGCACTGTCTCTCTG	TGTCAATCCATACCTCATACTCAATGGCGA	1819	1	0.0549753	6456	2469	38.2435	38.2095
TTTGAGCATACACAGCATA	TGGGAGACCTACATTACACCACTGAGGTGA	606	2	0.330033	1611	1479	91.8063	91.7792
TTTGAGCATACACATAGCT	TGGAGCAAAATTTATGTTTGTAGCAGGAAT	4443	0	0	17510	430	2.45574	2.45574
TTTGAGCATACACGTATAG	CATTTACCTTGCCTGCGCAGCCTGTGGACC	2771	8	0.288704	7508	5997	79.8748	79.8165
TTTGAGCATACTATCTCGT	GTGCAGAAAAGCTATTTGACTTGGTGGATG	2233	1	0.0447828	8266	2925	35.3859	35.357
TTTGAGCATACTATCTGCG	GCACCTCAGGGTGACTTTATCTTCAGGTCT	2208	0	0	9207	971	10.5463	10.5463
TTTGAGCATACTCTAGTAT	CAATTCCTCACTTGCATCCCCTGACGGTAG	3409	2	0.0586682	11073	3696	33.3785	33.3394
TTTGAGCATACTCTCTCTC	GGGGACGAGGTGTATTCCACCATCCGGAAG	2728	4	0.146628	8920	5480	61.435	61.3783
TTTGAGCATACTCTGTACT	CATGACTGGCTTCCTTTGTGCCCTTGGGGG	3380	9	0.266272	12143	1832	15.0869	14.8602
TTTGAGCATATCACACGAT	GTGCAGAATGGCTAGGAGTGCTTAAGGCCT	847	0	0	3503	1054	30.0885	30.0885
TTTGAGCATATCACTAGCA	GGGGACGAGTCATCTGGCGCAGGGTGGCGC	2222	4	0.180018	9056	3795	41.9059	41.8012
TTTGAGCATATCATAGTAT	GTCCAGACATTTCCACTCCTCCTGAGGGAA	980	1	0.102041	2131	1637	76.8184	76.7947
TTTGAGCATATCTCTACGT	TTTCATCTTCTTGACCCTGATTGATGGTCT	5702	3	0.0526131	23709	9177	38.7068	38.6746
TTTGAGCATATCTCTCAGC	TGCTCAATGTCATAGAGTTTCACCTGGAAG	4443	3	0.0675219	15405	8120	52.7102	52.6782
TTTGAGCATATCTCTGCTG	TGTATTTCATGTATAGAGAACCTCAGGTCA	1428	0	0	4523	1439	31.8152	31.8152
TTTGAGCATATCTGTCGCG	CCGGCAGGTGTCGTCCGCCGCGAACGGGTG	4881	4	0.0819504	17876	7062	39.5055	39.4559
TTTGAGCATCACAGCATCT	ATAAAATTCGAGCTGATCATGAGAAGGCCT	682	1	0.146628	2370	892	37.6371	37.5456
TTTGAGCATCACGCACTCA	ATCATCTGAAGACTCATCTGATTCAGGCTC	1705	0	0	5707	970	16.9967	16.9967
TTTGAGCATCACGCTCATA	CTCACCTGGCTTGGCTGCCGACTGAGGAGG	3515	4	0.113798	11580	3408	29.4301	29.3497
TTTGAGCATCACGTCACTA	AAATGTAATTTTATCATTCATTGTTGGGAT	256	0	0	1449	27	1.86335	1.86335
TTTGAGCATCACGTCTACA	GCTAATACTTCAATTTGTTTGGAGTGGAAA	447	1	0.223714	2024	585	28.9032	28.7438
TTTGAGCATCACTAGCATA	AATTTCATATGGCTTTGCATAATATGGCTT	616	0	0	2231	52	2.33079	2.33079
TTTGAGCATCACTAGCGAC	GCTTGGGAAGATACACATGCAAAATGGGAA	2351	4	0.17014	9674	3308	34.1947	34.0826
TTTGAGCATCACTAGTCAG	GATCAGTGTCCGATGAGGAAATGATGGAGC	973	1	0.102775	3028	2602	85.9313	85.9168
TTTGAGCATCACTATCGCG	TCCTGGGCTTCGTCTTCTCAGACAAGGTAA	3197	1	0.0312793	11119	5948	53.494	53.4795
TTTGAGCATCACTCATCTA	GGCTGCACTAGGGGCCATAGAAACTGGTAA	2384	0	0	8296	2809	33.8597	33.8597
TTTGAGCATCACTCATGCT	GGATAACAGCTGCGAAACTGCGACTGGTCT	1751	0	0	8200	379	4.62195	4.62195
TTTGAGCATCATACACGTC	AGTTCTGTTGCTTTTCCCGCGAGCTGGTGA	2444	1	0.0409165	10305	873	8.47162	8.43415
TTTGAGCATCATACATAGA	CCTCGCCGGGCTGCCCGGACCCCGGGGCTG	3870	5	0.129199	11527	5487	47.6013	47.5335
TTTGAGCATCATACTCTGC	GTTTCTGGACTGAGATGGATGGAGAGGCCA	610	1	0.163934	1501	808	53.8308	53.755
TTTGAGCATCATATCTGCT	GTGGGTGCGGCATCAACCTATGATGGGCTG	4742	268	5.65162	17158	11989	69.8741	68.0695
TTTGAGCATCATCACGTCG	CAGGCTTCCCGATCCACAGGGGCAGGGTCA	1804	5	0.277162	6047	3558	58.8391	58.7247
TTTGAGCATCATCACTATA	TTTTTTTTTTGCAGGAAGATTCTCTGGCAA	2958	2	0.0676133	12728	196	1.53991	1.47329
TTTGAGCATCATCAGCTAT	GGTGTCAAGATTTGGAATACGTACAGGCAC	1557	0	0	6666	537	8.05581	8.05581
TTTGAGCATCATCATGTGA	GAGGGCACATAAGCAGGTCACTAAAGGGAG	956	1	0.104603	3046	850	27.9054	27.83
TTTGAGCATCATCTACATC	AACAGTTTTATTCTCAGTAACTGCAGGAGG	442	0	0	1482	534	36.0324	36.0324
TTTGAGCATCATCTCTACG	CGGCGCAGTTCTCCACCCGAGCGTTGGCGA	3355	1	0.0298063	9220	6536	70.8894	70.8807
TTTGAGCATCATCTCTCGT	CCTGCCCACAGACGCCTCAGTCTCTGGAAA	3335	0	0	13634	3214	23.5734	23.5734
TTTGAGCATCATCTGACGC	GGAGCTAGGCAGGGGTTTGATCTTTGGGGA	3743	11	0.293882	15771	1263	8.00837	7.73723
TTTGAGCATCGCACTCTCT	TATTTAACGAATACCAGTTCAGCGTGGACC	263	1	0.380228	653	562	86.0643	86.0111
TTTGAGCATCGCATCTATA	GTGTTGTTCAGCGCCAGAGTGACAGGGACC	2843	1	0.0351741	9037	5324	58.9134	58.8989
TTTGAGCATCGCTCTATCG	CATTATCAATATGTCATCTTTAGCAGGTAA	1577	1	0.0634115	7011	690	9.84168	9.78447
TTTGAGCATCGTACAGTCA	GGGCTGTCTCGTCGCCAATGCGAGTGGGCT	3734	5	0.133905	11338	5541	48.8711	48.8025
TTTGAGCATCGTACATCAG	CGTTGGCCTTGCGGCCGTCGATGATGGGGT	312	1	0.320513	793	468	59.0164	58.8846
TTTGAGCATCGTACTACGA	CACCAGCCTGCTCCCACTTGTGTTTGGTGA	2261	1	0.0442282	7898	2057	26.0446	26.0118
TTTGAGCATCGTACTCACG	GGACTCACCTCGAAGGACTCTGTATGGTCT	1358	3	0.220913	5103	4281	83.8918	83.8562
TTTGAGCATCGTCACACGA	GGAACGTGGAGCCGAGTCCCGCCTTGGCGG	772	1	0.129534	2219	755	34.0243	33.9388
TTTGAGCATCGTCACATAC	GCGCCTCCAATGAAGGATCTACCCAGGTGG	1919	5	0.260552	5920	3074	51.9257	51.8001
TTTGAGCATCTACAGTCAG	TGTACTGTAATGTTTACCTGCCTCTGGGTC	2974	7	0.235373	9833	5057	51.4289	51.3143
TTTGAGCATCTACATACTC	GGACATGGACTGACCTCCACTCAAAGGTAC	4433	4	0.0902323	12023	7184	59.7521	59.7158
TTTGAGCATCTACGTCATC	GCACGCCGCTCACCTTCATGCACCAGGAGT	1964	8	0.407332	5395	3227	59.8146	59.6503
TTTGAGCATCTATATACGA	AATGGAACTATTGTACTCTAAGTCAGGAAA	2172	1	0.0460405	6055	2489	41.1065	41.0794
TTTGAGCATCTATATAGTG	GCCTGGCACAGGACGTCCATGCCCAGGATG	2149	3	0.1396	8154	946	11.6017	11.4781
TTTGAGCATCTATATCTCT	CTTTTACAGTTGACATTTTGCTAAAGGCTG	2806	3	0.106914	12276	8	0.0651678	-0.0417906
TTTGAGCATCTATCACGCT	CTCCCCAGCAGTAGCGTCATCAGCAGGAAA	1785	0	0	6977	1275	18.2743	18.2743
TTTGAGCATCTCACACATC	CCCCGCTCCTCACGTCGCTGCGTAAGGCTG	3043	7	0.230036	13526	5381	39.7826	39.6438
TTTGAGCATCTCAGTCTAT	CCTATTTCAGACACAGTTAAGCTCTGGAAC	1460	2	0.136986	4223	2930	69.382	69.34
TTTGAGCATCTCATCTGTC	TCTATCAGTTCGAGTACATGCTGCAGGTGA	2499	3	0.120048	7965	4180	52.4796	52.4225
TTTGAGCATCTCGACGTAT	GGTCTCCGCTCCGCTGGGCGCAGCCGGGGC	4063	1	0.0246124	13321	3810	28.6015	28.5839
TTTGAGCATCTCGTACAGT	TTCAGGTGATCTCTGGCTGTGAAGTGGGGT	2351	5	0.212675	7806	3272	41.9165	41.7927
TTTGAGCATCTCTACATCA	GCCGCTGCTACCTGCAGCGCCGTGTGGCAC	1070	1	0.0934579	3245	1277	39.3529	39.2961
TTTGAGCATCTCTACTAGA	AGATGTCATCACGTGTGAGCCACAGGGCTC	3025	2	0.0661157	10580	5485	51.8431	51.8112
TTTGAGCATCTCTCACGTG	CCAGCCTAGAGGCAACCAAAAACATGGTGC	766	1	0.130548	2968	1529	51.5162	51.4528
TTTGAGCATCTCTCTAGAC	TTTGCTCAACAGTGAGTGACCTGCAGGAAG	251	1	0.398406	1282	361	28.1591	27.8718
TTTGAGCATCTCTCTGACA	TGTTATACTATGCCCGCCTCTTCACGGGCA	1165	1	0.0858369	4690	881	18.7846	18.7149
TTTGAGCATCTCTGCTGTA	GACTGATCGAGCCACTCCTCAAAGAGGCCA	270	0	0	645	504	78.1395	78.1395
TTTGAGCATCTGCACGTCA	GAAGCCGCCTACCGCGTGCTGCACTGGGAG	4145	0	0	18416	1297	7.04279	7.04279
TTTGAGCATCTGCATCATA	CTTTTCCACAGCGGCTTTCTGCCTCGGACA	6298	2	0.0317561	25887	2629	10.1557	10.1271
TTTGAGCATCTGCATCGCG	CCAATGTCCAGAGTGTCGATTATCCGGGAG	3434	2	0.0582411	14677	1514	10.3155	10.2632
TTTGAGCATCTGCTGCTAT	CTCAAACACTCACCCTTTGTCTTCTGGGTG	5310	5	0.094162	21315	2250	10.5559	10.4716
TTTGAGCGACATCACACTA	CGGCCACCCGCGAGTGTCCGTGCCAGGCGG	5731	5	0.0872448	26497	2734	10.3181	10.2398
TTTGAGCGACTCATCTGTA	CTGGTAAATGCTGTGCGGCGCCGTCGGCTT	5408	3	0.0554734	14868	6708	45.117	45.0866
TTTGAGCGTAGTCACATCT	GCCCAGGTGAAGCGGCACACGGTGCGGGAC	1566	3	0.191571	4764	2768	58.1024	58.022
TTTGAGCGTCACATATCAC	GGGCAGCAAGGGCCAGCCCATCATAGGTTG	2703	2	0.0739919	9031	3032	33.5732	33.5241
TTTGAGCGTCACATCTATC	ACAGATGAGGTTCCCCAGGCCCAGGGGCCT	1877	4	0.213106	5502	3385	61.5231	61.4409
TTTGAGCGTCACTATCGAT	CTTCAATGTGCCTGTGCCACCAGAAGGAAG	2936	2	0.0681199	9096	5307	58.3443	58.3159
TTTGAGCGTCACTGTCTCA	AATCCTGCTGCACCCGCGCTACTTCGGCCC	2711	1	0.0368868	10859	1412	13.003	12.9709
TTTGAGCGTCATCACACGC	TGACTGGCTTCCTTTGTGCCCTTGGGGGAG	2277	5	0.219587	9895	3180	32.1374	31.9881
TTTGAGCGTCATCATCTAC	GGCAGACACATTCTACACCAATGCTGGCTG	1505	0	0	5237	4060	77.5253	77.5253
TTTGAGCGTCATCTATATA	CCCTTGTACTCCTGGTGGTGCTGCTGGCCA	2152	7	0.325279	6429	4078	63.4313	63.312
TTTGAGCGTCTGTCGTATA	TAGAGCTACATAAATTTTATAATGTGGATC	1377	0	0	6178	226	3.65814	3.65814
TTTGAGCTACACGTCTACT	TCGGGGACTTCAGGCTCCATTGGAGGGGCA	3656	6	0.164114	10858	7204	66.3474	66.2921
TTTGAGCTACATCATCATA	GTTGTCAGCTGCCCCCACCTCCCTGGGCCC	3406	3	0.0880799	12127	5143	42.4095	42.3587
TTTGAGCTACATCGTATCT	ATTGTTCAAATACCCGAACTTCTCCGGTGT	1778	4	0.224972	6670	775	11.6192	11.4199
TTTGAGCTACATCTGTCTC	TTCTATGGATCTAGCTGTAGCCCTAGGCTA	2364	1	0.0423012	7263	4595	63.2659	63.2503
TTTGAGCTACATGCACTAT	GCAGGAGGAGCGGATTCCTACTGTAGGCTT	2873	0	0	5871	2799	47.675	47.675
TTTGAGCTACGTCACGTAC	AGTTCCGACAGCATGAAGGGACAGTGGCCC	1875	2	0.106667	4850	3704	76.3711	76.3459
TTTGAGCTACTACGTCATA	GGTGCGGGTCGAAGAACCAACCGCCGGTGA	2129	0	0	6689	4648	69.4872	69.4872
TTTGAGCTACTCACTCTCT	AGGGTACAATCGTGTGCTGCCTGGAGGAGA	4199	9	0.214337	11861	8824	74.3951	74.3401
TTTGAGCTACTCGTACTGC	AGAAGGTTGCCTCTGAGACACACTTGGAGT	1654	0	0	5720	3222	56.3287	56.3287
TTTGAGCTACTCTACGATC	TTTTACCTGTAGGTGTGCCTGCACAGGAGA	2562	2	0.078064	6300	3061	48.5873	48.5471
TTTGAGCTACTCTATATGT	GGCTTACCTTTATGTCCCCTTGAATGGTAG	2688	17	0.63244	9736	1648	16.9269	16.3981
TTTGAGCTACTCTATGCAC	AAATATTTTAAAATAAAGTAAATTTGGTTG	320	0	0	1422	14	0.984529	0.984529
TTTGAGCTACTCTCGATCT	ATCGGGAAGACCACGTCCCCAAGTTGGAGC	3013	2	0.066379	8106	2761	34.0612	34.0174
TTTGAGCTACTCTCTACAT	AGAGAGGCCGCCTCCACCACGATGTGGGCC	4468	14	0.313339	10508	7071	67.2916	67.1888
TTTGAGCTACTCTCTCAGC	CTCTGTGTGCGTGCAAGATCCTTCAGGTGA	572	0	0	2515	607	24.1352	24.1352
TTTGAGCTACTCTGCATCG	ATCTTCGTGAAGCGGACAATGCGCAGGGCC	900	0	0	2585	1437	55.5899	55.5899
TTTGAGCTACTCTGCTACT	CGGGGCAATAGGCAAGTGGTCAAGTGGTGA	1222	0	0	2703	1229	45.468	45.468
TTTGAGCTATATCACGCAC	CTTACCACAACTTTATTGAAGTCCTGGATT	2667	1	0.0374953	11812	2560	21.6729	21.6435
TTTGAGCTATATCTATAGT	AGGCGATGGAACCCTTCTCATCTGCGGCTT	2157	3	0.139082	7253	4433	61.1195	61.0654
TTTGAGCTATATCTATCTA	TGTTACGTCTATGAGCAAGTGAACAGGATT	717	1	0.13947	2735	869	31.7733	31.678
TTTGAGCTATCACGATCTA	AAATACCTCAGCGAGTGTGGGCCTGGGGGC	2940	3	0.102041	13282	2163	16.2852	16.1997
TTTGAGCTATCACGCACAC	CTTACGAACGACCTGACAGCCAAGAGGCTC	2421	69	2.85006	6925	4913	70.9458	70.0935
TTTGAGCTATCACGTCATG	GATACACTGGAAAAATGTCTTGCTGGGGTA	565	1	0.176991	1931	906	46.9187	46.8246
TTTGAGCTATCATACACTG	GGGAAGAGCGAGCGTGCAGCCAGTTGGCGG	636	0	0	2050	838	40.878	40.878
TTTGAGCTATCATAGCGTC	AGGGAGAGGGAGGCCGGGGACCAGGGGCTC	826	0	0	1607	1125	70.0062	70.0062
TTTGAGCTATCATATATAC	CTTTCCTTACCGGGTTGATGACGTAGGCTC	2596	1	0.0385208	7985	3472	43.4815	43.4597
TTTGAGCTATCATATCTCG	ACATCATGAGGACAACAGTTGAGAAGGTGA	657	1	0.152207	2573	1336	51.9238	51.8505
TTTGAGCTATCATCGTCTG	ACCATGAGTAGTTCATCATCAAATAGGACC	1919	0	0	6667	1599	23.9838	23.9838
TTTGAGCTATCATCTCAGC	TTCTTGTTGCAAACTCTACTCCAATGGTGC	3315	4	0.120664	9812	3094	31.5328	31.4501
TTTGAGCTATCGCACTCGT	CGCGTCGGGGCCATGGACGGCCTGAGGCAG	1916	2	0.104384	6995	1248	17.8413	17.7555
TTTGAGCTATCGCGTCACA	TTCAACGCCGGCGCCATGGAGAACTGGGGA	4617	5	0.108295	15970	5771	36.1365	36.0673
TTTGAGCTATCGTACTATA	AAGAGTCTAGTGCCTTCATTTCCCAGGTGT	2536	14	0.55205	9052	3732	41.2285	40.9022
TTTGAGCTATCTACATACT	AGGCTGCACGGCCCTGTATCCCCTCGGGGA	3037	2	0.0658545	12493	3562	28.512	28.4649
TTTGAGCTATCTACGATCT	AGGCAGGCTTGCCCTCGAAGTACGCGGGGT	1534	7	0.456323	5384	3392	63.0015	62.8319
TTTGAGCTATCTACTCACA	GGTTCCTACCTGGTCGTGGGAGTACGGGAT	2401	3	0.124948	9126	1453	15.9215	15.8164
TTTGAGCTATCTATATCAC	AGGGCGGGTCGCCGGGGTGGCTTCTGGGGT	2214	3	0.135501	6306	1965	31.1608	31.0674
TTTGAGCTATCTATCTCGA	ATAGAACCAGGGTTTGGGTGGTGCAGGAGG	1753	4	0.22818	5936	2895	48.7702	48.6531
TTTGAGCTATCTATCTGAT	AGATGATGTTGTCAGTCTGTCCTATGGCAA	6502	9	0.138419	21720	10503	48.3564	48.2848
TTTGAGCTATCTCACATAC	TTTACGAAAAGTCAGATTCACCCGTGGAGC	1452	0	0	5139	977	19.0115	19.0115
TTTGAGCTATCTCACGCTA	TGATGGCAGATACTGCTGTAGCTTTGGCTT	2831	9	0.317909	10471	2922	27.9056	27.6757
TTTGAGCTATCTCATATCA	AGCAGCTTATGGGAGTTATTCAGTAGGATC	1677	45	2.68336	4122	2089	50.6793	49.3193
TTTGAGCTATCTCGTCTAT	TGGCGCCGAGGCCGGGGGCTGCCATGGACC	4009	1	0.0249439	15463	5506	35.6076	35.5915
TTTGAGCTATCTCTATGTC	GCCCCGACCACCAGCTTTCCTCAGTGGGGC	2679	7	0.261292	8841	5779	65.3659	65.2752
TTTGAGCTATCTCTCGTGC	TCATTGCCTTCCGTTCCAGTTACCGGGACA	572	3	0.524476	1952	1053	53.9447	53.7018
TTTGAGCTATCTCTGCATC	ATTTGGAATGTGTGAAACATTTATTGGCCA	1831	3	0.163845	8338	547	6.56033	6.40698
TTTGAGCTATCTGCACGCT	CTCCGTGTACAGAAGTAGGCAAGCCGGCGG	1527	0	0	4468	3482	77.932	77.932
TTTGAGCTCATACTCTAGT	ATGTAGAGGTGGCAATCCGGCAGTGGGATT	1791	2	0.111669	3493	2282	65.3307	65.2919
TTTGAGCTCATAGTCACGT	AGGAGCGGGTTGAATACTACATCCCGGGCT	463	1	0.215983	1363	839	61.5554	61.4722
TTTGAGCTCATAGTCATCA	GTGGGGATGTGCTGCACGCCCACCTGGACA	2234	6	0.268577	7124	2793	39.2055	39.0418
TTTGAGCTCATAGTCTGTA	TGAAAGCCCAGGCCAGGGAGGAGAAGGCTA	2721	7	0.257258	5357	3458	64.5511	64.4596
TTTGAGCTCATATACATCG	ACCGGCGAAACGGGATCACCAAGATGGAAG	1388	2	0.144092	4298	2252	52.3965	52.3278
TTTGAGCTCATATATCTAG	ATATCAGACACAAAGGCTCCTAAAAGGCAA	1158	2	0.172712	3857	2211	57.3243	57.2505
TTTGAGCTCATATCACGTG	AGGTGGCGTGAAGTACCAGCCCAGCGGAAG	1823	0	0	6371	4218	66.2062	66.2062
TTTGAGCTCATATCATCGA	TCCATGTTAGTGGAATTGCTGCACCGGCTC	1530	3	0.196078	5320	3504	65.8647	65.7976
TTTGAGCTCATATCTGCTC	CGGGCATGATGCTTCGGGTCCTGGTGGGGG	1805	8	0.443213	7255	1480	20.3997	20.0454
TTTGAGCTCATCACAGTAG	CCTCTCCCAAGCGACAGTCACAGCAGGCAC	2958	2	0.0676133	9484	5717	60.2805	60.2536
TTTGAGCTCATCACATAGA	TCAATGGTATGTCAGTCGTGTTCCTGGCGG	3488	1	0.0286697	12111	5842	48.2371	48.2223
TTTGAGCTCATCACGATCA	CTGCCTGAGCCCCTCACCCTGAGATGGGGT	6102	10	0.163881	19383	6758	34.8656	34.7587
TTTGAGCTCATCACGTACT	ATATTCTTCTGCTTGCCGTTTCCATGGACA	1959	1	0.0510465	6382	5153	80.7427	80.7329
TTTGAGCTCATCATGTCTA	AAGGCAGTAGATGACCACGATCGTTGGCAA	3431	5	0.14573	8950	5995	66.9832	66.9351
TTTGAGCTCATCGACGTAC	ATGCGGTTCTGGGAGGCAGCCAGCAGGTGG	7240	3	0.0414365	24301	9768	40.1959	40.1711
TTTGAGCTCATCGATCTCA	CCAACATGGCGACCGTTGCTGTTCTGGTTG	1601	0	0	6750	1475	21.8519	21.8519
TTTGAGCTCATCGTATCTG	AGAAGAACAAGTCAATTGTGTGTGTGGACC	2510	35	1.39442	8379	5205	62.1196	61.5839
TTTGAGCTCATCGTCATAT	ATACTATACCTTGCAATAGATGTCAGGTAA	575	0	0	2204	1336	60.6171	60.6171
TTTGAGCTCATCTCACTGC	TACACTGGTACTGGTACACAGTTCTGGGCT	3330	4	0.12012	10305	2899	28.132	28.0455
TTTGAGCTCATCTCGTGTC	CTGGCAGTTTGAGCAGCAAGAACCCGGCCA	3663	2	0.0546001	11649	8772	75.3026	75.2891
TTTGAGCTCATCTCTCGAT	AGGGAGTCCATGCATCTCACTCGAGGGCCC	1472	1	0.0679348	6109	3509	57.4398	57.4109
TTTGAGCTCATCTCTGTGA	AATTGCAGACTTACCCTAGAAAGCTGGGTC	2097	2	0.0953743	6949	2641	38.0055	37.9463
TTTGAGCTCATCTGCTATA	AGCAGAGCCTTCATTAGCTGAAATTGGCTA	819	0	0	4500	316	7.02222	7.02222
TTTGAGCTCGACTATCATA	TTTTTCTAGGTTTCTGTTAAATTTTGGTAC	2868	1	0.0348675	10433	644	6.17272	6.13999
TTTGAGCTCGACTATCTGC	TGTAGCGATGAGGCTTCACCCCGCAGGTAG	1868	3	0.1606	7135	2332	32.684	32.5757
TTTGAGCTCGATCATCACT	TGTTCCAACCAGCTCTGCAAGTGATGGATT	3527	1	0.0283527	12679	8903	70.2185	70.21
TTTGAGCTCGCACACTCTG	AAGGTGGGGACGCTGAAGCATTTGAGGCCT	3075	2	0.0650407	7983	4717	59.0881	59.0614
TTTGAGCTCGCACACTGCT	ATCATGTGGGCAACCTGCTGCAACTGGTTC	3013	0	0	12273	3463	28.2164	28.2164
TTTGAGCTCGCACATATAC	CTATTCATATTCATTTAAAAAATATGGCTT	479	0	0	1643	0	0	0
TTTGAGCTCGCACTATATA	CCGCGGCGGCCCTTCTCGCCGTGCAGGTGG	3776	1	0.0264831	13920	4950	35.5603	35.5433
TTTGAGCTCGCACTCACAC	GGGTCTGGCTGTGTCTCCCGTCAAAGGCTG	8014	6	0.074869	29524	16705	56.5811	56.5486
TTTGAGCTCGCACTGCTCG	AGGGGGAGGCGCCGGTGTTCCCGTTGGCCT	1191	0	0	4473	927	20.7243	20.7243
TTTGAGCTCGTACACGTAC	CGCCGTGGCCCGCCGCAATGGCACTGGGCC	4464	15	0.336022	14174	7821	55.1785	55.0274
TTTGAGCTCGTACACTAGC	CCAGGACTCAGCCATCTTCGACCTCGGGCA	1442	1	0.0693481	4715	3690	78.2609	78.2458
TTTGAGCTCGTACTATCTG	CAGTCTGATAAAATCTACAGTCATAGGAAT	1539	0	0	6057	141	2.32789	2.32789
TTTGAGCTCGTATACACAT	CATGTTGGAGACAGTGGATGGAGGAGGCTC	2035	3	0.14742	5884	4036	68.5928	68.5464
TTTGAGCTCGTATCGCACG	CGCAGGCTGCGAGACACTCGTAAAAGGCTT	3469	4	0.115307	12986	8743	67.3264	67.2886
TTTGAGCTCGTATCTAGCG	TGTTGGTCATAATGTGAAAGGTGCTGGAAC	2681	2	0.074599	8397	3347	39.8595	39.8146
TTTGAGCTCGTCTACATCA	ACATTATAGGATGTATTGTATTATAGGCTA	1877	2	0.106553	7677	619	8.06305	7.96498
TTTGAGCTCTACACGATCT	GGCTGTTAGTGGCAGCTCCTCCTCAGGTTC	4123	4	0.0970167	12624	5290	41.9043	41.8479
TTTGAGCTCTACACGTCGC	TGTGCTGTCCACAGTGCGACGTGCTGGCCT	1483	6	0.404585	5949	2125	35.7203	35.4592
TTTGAGCTCTACAGTCTCG	TTTTTCCAGAGGAATGGCTTCTTGTGGGAA	528	0	0	1761	820	46.5645	46.5645
TTTGAGCTCTACATACAGC	AGGAGGACAGGGGGTCGAACAGCAGGGAGT	1367	0	0	4197	2109	50.2502	50.2502
TTTGAGCTCTACATAGCTA	CCCACTGAGAACAAGGAACCACATTGGCCA	3690	3	0.0813008	9919	5434	54.7837	54.747
TTTGAGCTCTACGTCACGA	AATTCAAAACTTACCTTGCAAATCTGGAAA	658	0	0	2839	26	0.915815	0.915815
TTTGAGCTCTACTCGTATG	ATGTGAAAAGATGACAAACCTGGTAGGATC	991	0	0	3370	1527	45.3116	45.3116
TTTGAGCTCTACTGCACGC	GGAGCCTGTGTATCCAGAAACTGCAGGAGG	1637	0	0	5777	3759	65.0684	65.0684
TTTGAGCTCTATATATATA	CTTAAAAAATGTCAATGCATTTTAGGGGCT	328	0	0	872	4	0.458716	0.458716
TTTGAGCTCTATATCAGCA	GCTGCTGGACGCCATCGAGCAGTTCGGCTT	4015	5	0.124533	15807	6649	42.0636	41.9914
TTTGAGCTCTATATCTCTG	GGACAAGAATGCGCCCACGGTCTGTGGCCA	1092	0	0	4602	2460	53.455	53.455
TTTGAGCTCTATCAGTCAC	GCACTACTCAACACTGGGTCTTGCAGGTCA	4440	2	0.045045	18984	3733	19.6639	19.6277
TTTGAGCTCTATCTCAGAT	TCGAGGCCTTGAAACTGAAAGAGAGGGAGA	1316	2	0.151976	3877	3076	79.3397	79.3082
TTTGAGCTCTATCTCTACT	TTGTGTGCTGAGTGTAGCAGTATCTGGTCT	1231	0	0	4228	1740	41.1542	41.1542
TTTGAGCTCTATCTCTGTC	AGGCCGTCGAGGAGCAGAACCACCAGGCCC	9844	12	0.121902	35023	18737	53.4991	53.4424
TTTGAGCTCTATCTGCTAT	CTGCCACATACCTGCTGGGAACGCTGGGTG	9384	16	0.170503	31188	22173	71.0947	71.0453
TTTGAGCTCTCGACATCAT	TGGAGGTAGAGTACCGTGGTTAAATGGTCT	1457	0	0	6053	1704	28.1513	28.1513
TTTGAGCTCTCGTCTATCG	AGGAGACTGGGTGTCGTCGCCCTCAGGAGA	4101	2	0.0487686	13666	3355	24.55	24.5132
TTTGAGCTCTCGTCTGTAC	AGGCGATGTCGGACAAAGGCCTGGTGGTGG	3423	4	0.116857	9540	5979	62.673	62.6293
TTTGAGCTGCACACGTATC	ATTGTAGCCCTCTGTGTGCTCAAGGGGGGC	634	10	1.57729	1777	506	28.475	27.3287
TTTGAGCTGCACTCTGCTA	TCAGGCCTGGCCCCGCCACTGTCCAGGAAA	1438	2	0.139082	3870	1514	39.1214	39.0367
TTTGAGCTGCATCACTCTG	GCGGCAGCTGCCCCCAGCAAGCGTAGGTGA	1569	2	0.12747	4110	3473	84.5012	84.4814
TTTGAGCTGCATCTATACA	CTGGCTGCGTGGCCTATGCAAGAAAGGGGA	903	1	0.110742	3467	461	13.2968	13.2007
TTTGAGCTGCATCTCATCG	CTTTGCGCCGCGCTGTGCGCTTCCCGGAGG	10960	8	0.0729927	45627	5726	12.5496	12.4857
TTTGAGCTGCATCTCGACT	TGGTTGATGAAAACAACATGAATAAGGTAA	2762	0	0	11931	2827	23.6946	23.6946
TTTGAGCTGCTACGATCAT	CCCGACCAGGCGGCTCTGAACCTTGGGCTG	2350	2	0.0851064	8173	4747	58.0815	58.0458
TTTGAGCTGCTACTATATC	TGGGCATCTGTGGTGGTGCCTCTTGGGAAG	2429	4	0.164677	9783	745	7.61525	7.46286
TTTGAGCTGCTATCTATCT	CCCAGTGAGCTGCAAGCCATATTTTGGCCA	2035	5	0.2457	8061	1038	12.8768	12.6622
TTTGAGCTGCTATCTCAGA	CCGCCCGCGGGGGGCGGGGGTGCCCGGGAG	4598	2	0.0434972	18823	226	1.20066	1.15767
TTTGAGCTGCTCGTATCGT	ATGAGGGGCATTAGATACAGTTGCCGGAGG	551	0	0	1562	1134	72.5992	72.5992
TTTGAGCTGTCATACAGTC	TCTCCTGCAATCGACACACCCTAGCGGTGA	1043	0	0	4325	1774	41.0173	41.0173
TTTGAGCTGTCATCATCAG	GGCAGTGTGCGCCTGGATGCCCCAGGGCGG	6627	21	0.316885	17979	11526	64.1081	63.994
TTTGAGCTGTCGTACACGT	CAAGTTCTCGATGCCATGTTTGAAAGGATA	2999	0	0	11943	2598	21.7533	21.7533
TTTGAGCTGTCGTCACTCG	AGCTGCTCATATACCTTGTCTCGATGGTCC	1774	0	0	5759	3076	53.4121	53.4121
TTTGAGCTGTCTCATACTC	TCTTACAAGACCGCTACATCGTCGTGGGCG	5625	10	0.177778	18336	12671	69.1045	69.0495
TTTGAGCTGTCTCATCGAC	GAGAGCAATGCAATTTGTCACAGAAGGATG	1949	0	0	7184	2187	30.4427	30.4427
TTTGAGCTGTCTCGTCATA	GGGACACCAGCTCCTGCAGAGCTGAGGGAC	3735	1	0.0267738	10791	4740	43.9255	43.9105
TTTGAGTACACGCACTCAC	GCCAGATGTGCGGCCACTACACGCAGGTGT	7511	6	0.0798828	25579	16957	66.2927	66.2657
TTTGAGTACACGCTATCTC	TCAGCCTCACACTCACCCCAGAAGAGGAGC	3369	24	0.712378	9752	5770	59.1674	58.8744
TTTGAGTACACGTCATCGC	AGATGCTGCAGTTCCGTCTGTCACAGGATT	5083	5	0.0983671	18508	11455	61.8922	61.8546
TTTGAGTACACTAGTCATC	GTACCTGGTGCACCTGGCTGTAGAGGGAGG	2295	0	0	9895	3306	33.4108	33.4108
TTTGAGTACACTCTACTAT	GCTGCGCGCCAAGAGCACGCCGAGCGGCTT	4042	0	0	13006	3600	27.6795	27.6795
TTTGAGTACACTCTCATCA	AAGGCGGTGCGGTAACGACGCATCTGGTCA	5895	4	0.0678541	18930	6252	33.0269	32.9815
TTTGAGTACACTCTCGCAC	ATCAATAAATAATGAGAGGTATTCAGGAGA	1108	0	0	4524	633	13.992	13.992
TTTGAGTACACTCTGTATA	ACTACGCGCTGGCCAACGCACAGCAGGTGC	669	2	0.298954	2487	580	23.3213	23.0913
TTTGAGTACACTCTGTCAT	ATGTCAGTTCACGTCAAAACTGGAAGGAAT	3399	2	0.0588408	13074	5703	43.6209	43.5877
TTTGAGTACATATCTCAGC	TTTCAGAACCAGAAATTTTAGTAAAGGAAA	444	3	0.675676	2107	37	1.75605	1.08773
TTTGAGTACATCACGCTGC	GGGAATGCTGGGAAGTTGCAAGTGAGGTCA	2020	3	0.148515	7821	5399	69.0321	68.986
TTTGAGTACATCACTCAGT	CCGCAAAGGGACAGCAGAAACTGGTGGGTT	1351	1	0.0740192	4503	2110	46.8577	46.8183
TTTGAGTACATCACTCTAG	CTTTCCATCAAGTGTCCTACGTAAAGGAGT	786	0	0	2884	1313	45.527	45.527
TTTGAGTACATCGCATATA	CTTCTTACAAAATTCCTCTACTCCTGGGAA	1499	2	0.133422	6679	334	5.00075	4.87383
TTTGAGTACATCTCGCATG	CACCACACCATGTCCCCTCCAGCCAGGAAG	410	0	0	1346	184	13.6701	13.6701
TTTGAGTACATCTCTAGTA	GCTATTTCTAGATGCGCCTGGAGAAGGACA	1900	1	0.0526316	6453	2127	32.9614	32.9261
TTTGAGTACATCTCTGTCA	CTTTCCGTCACCCTTACAGCATCAAGGCCT	4163	3	0.0720634	16347	8798	53.8203	53.787
TTTGAGTACATCTGCACTA	ATCCGGGCCTGGGGCAACTCTGTCTGGGCC	4595	2	0.0435256	18546	957	5.16014	5.11884
TTTGAGTACATCTGTCTAC	CCCTCTTCCACTGTTGAATCCAGCTGGGTG	1616	4	0.247525	5737	1288	22.4508	22.2583
TTTGAGTACGCATCATCAT	TGGAGTCTAATGCGCAGACCCCCTCGGAAA	2589	3	0.115875	8217	4426	53.8639	53.8104
TTTGAGTACGCATCTCTCT	TTCTCGATGTAGACGTCAGCCTCGTGGGTG	3547	4	0.112771	12920	6865	53.1347	53.0818
TTTGAGTACGCTATCTCTA	GTCATCTAACTTCTGCAGAACGCGTGGGTC	2469	21	0.850547	9738	1524	15.65	14.9264
TTTGAGTACGCTCATCTCA	GGATGATGCTTGCCACAGTGCCTGGGGCCA	1217	3	0.246508	3650	1525	41.7808	41.637
TTTGAGTACGCTCTATCAG	AGCAGTGCAGTACATAGAAGCATGTGGTTC	4185	61	1.45759	12389	7807	63.0156	62.4685
TTTGAGTACTACATCACGC	CCAGCCCGACTCCCGGCGCGCACTTGGGCG	4515	2	0.0442968	18645	1968	10.5551	10.5155
TTTGAGTACTACATCGCAG	TTTAACTAGAATGACCAGTCAACAGGGGAC	3245	6	0.1849	11075	6895	62.2573	62.1874
TTTGAGTACTACATCTGTA	CATAGCAGATTTTCCTTTCATGTGAGGGAT	1167	1	0.0856898	4246	1454	34.244	34.1876
TTTGAGTACTACTCGTATA	AGATGGTACCTTCACTGGAGCCACAGGCTA	1466	1	0.0682128	3899	2404	61.6568	61.6307
TTTGAGTACTACTCTACGA	TTGGTATTCTCGCACCACATCAGGTGGTTT	1515	2	0.132013	5257	1290	24.5387	24.439
TTTGAGTACTAGCTCATCG	ACAGGAGATGGAAACTTCAAGTGCTGGATT	3684	4	0.108578	9624	5908	61.3882	61.3462
TTTGAGTACTATCATACTC	AGGGCCAACTTGCCATTGAGACACTGGATG	1929	1	0.0518403	6825	3908	57.2601	57.2379
TTTGAGTACTATCATCAGC	ACCTGAGGCTTCGGTTGGACCATCTGGGCT	3577	11	0.30752	12009	3868	32.2092	32.0001
TTTGAGTACTATCATCGCG	CGGCAGCATCTTCGCCTTCCGACGAGGTCG	1595	0	0	4026	2638	65.5241	65.5241
TTTGAGTACTATCTATCGA	GGGACAAGTACAAGCTGAGCAAGAAGGAGC	2330	5	0.214592	7586	5786	76.2721	76.2211
TTTGAGTACTATCTCTATG	CTTCTCCTCCTCTTTGGGGCATGCTGGGTC	1636	1	0.0611247	6678	794	11.8898	11.8359
TTTGAGTACTCACACTAGT	CTTCTTTGCAGGAAAGCGTGGACTTGGGAG	5378	10	0.185943	19191	5722	29.8161	29.6853
TTTGAGTACTCACATCTCG	CTGGCTCCTTCGGGGACATCTATTTGGCGA	6018	1	0.0166168	26833	733	2.73171	2.71555
TTTGAGTACTCTACACGTC	TGCTGTGGATGATGATGACGTCAGTGGCCT	4169	1	0.0239866	16992	6604	38.8653	38.8507
TTTGAGTACTCTATACAGT	ATCAGCCTTTTACTGTGAATTCTCTGGTAG	5419	2	0.0369072	17411	4297	24.6798	24.652
TTTGAGTACTCTATCAGCA	ATGAGGTTTGTGTCTACAGGAAGCAGGCAC	276	0	0	791	502	63.464	63.464
TTTGAGTACTCTATCATAG	GGTTCCCATTGATCATACCCGTCATGGGGA	2362	5	0.211685	9000	2003	22.2556	22.0906
TTTGAGTACTGCTATATCT	GCATGGAGTAGGCGGCATAGGGGAAGGCGC	2214	0	0	5932	5032	84.8281	84.8281
TTTGAGTACTGCTATCTGC	CCTTGCCCGAGTTCCAAGAGTCCGTGGAGG	949	1	0.105374	3144	2568	81.6794	81.6601
TTTGAGTAGACATATATAT	AAGAGCTCGTCGTTGGCACTCCTTCGGCCC	2121	2	0.0942951	7672	2132	27.7894	27.7212
TTTGAGTAGATCATATCAG	AGACAACAGCTGAAACAGCCTCCTCGGTGA	3189	17	0.533082	10471	5008	47.8273	47.5477
TTTGAGTAGCACATATCAC	AGCAGCAGAACGTGGACCGGGCCATGGCCA	2383	1	0.0419639	8837	2221	25.133	25.1015
TTTGAGTAGCACTCATCTC	TCATCCCATCACAAGTACATCCCCCGGAGG	2685	19	0.707635	7401	5011	67.7071	67.4769
TTTGAGTAGCACTCTACAC	TTGTAAGCTACTACACTATTCTTCAGGTAT	1003	0	0	5294	880	16.6226	16.6226
TTTGAGTAGCATCTCTCAT	CCTTCCCGCCCTCGCGGGCCCAGGCGGCCA	9416	728	7.73152	42211	3833	9.08057	1.46209
TTTGAGTAGTAGTCACTCG	TTTGAGCGTCGCAGAGAACTTAGAAGGCAA	408	2	0.490196	1705	863	50.6158	50.3726
TTTGAGTAGTAGTCATCAG	TCCTCCTGGCGTCTACGATGCTCAGGGAGC	4341	199	4.5842	15021	7000	46.6014	44.0359
TTTGAGTAGTATCACGTAT	TTGTGAATGTGATGAGCAATTTTCAGGTAA	696	0	0	2602	181	6.95619	6.95619
TTTGAGTAGTATCATCTGA	GGTGGGATAAAGACCCTGCCAGTTTGGGGC	4258	1	0.0234852	15170	5398	35.5834	35.5683
TTTGAGTAGTATCGCATCA	CTGCTGGAGCACTTGCTCAGCTCCTGGGAG	420	1	0.238095	1622	88	5.4254	5.19969
TTTGAGTAGTATCTCACAC	TGGAGCACGGAACTGGTGATTTTCAGGAAC	1048	1	0.0954198	4466	343	7.68025	7.59208
TTTGAGTAGTATCTCTACT	TCTTTGACCTCATTCAGAAAATGTTGGAGT	1362	1	0.0734214	4278	2584	60.4021	60.373
TTTGAGTAGTCACACACGT	TTACCTGCTTAGCAAGATAGAGTTTGGTGG	547	0	0	1685	235	13.9466	13.9466
TTTGAGTAGTCACACTCAG	GTAGTCCAGCAGCTACCTGGGGCTGGGACT	3250	7	0.215385	10157	3244	31.9386	31.7917
TTTGAGTAGTCACATGCAC	TGGCTGGTAAATCTGCCCGGTGTATGGCTG	4052	1	0.0246792	17379	4794	27.585	27.5671
TTTGAGTAGTCACTCATAG	CATTCATACCTGAAAGATGTCAGTTGGACA	5147	5	0.097144	16336	5467	33.466	33.4013
TTTGAGTAGTCACTCTGCA	TGGATGAATACATTGCAATTGCAAAGGAAA	750	1	0.133333	3257	839	25.7599	25.6608
TTTGAGTAGTCACTGCTAT	CCTGGCCCTTCATCAGCACGATGTTGGAGA	2638	0	0	6584	3120	47.3876	47.3876
TTTGAGTAGTCAGTCACAC	TCTTTGAGCCTACCTTGGCCTGGACGGCGT	545	0	0	1720	1296	75.3488	75.3488
TTTGAGTAGTCATCACACT	TGGGAGTCAGGAGGGATTCTTCACTGGTTT	4081	2	0.0490076	13409	4300	32.068	32.0347
TTTGAGTAGTCATCATCGT	CGCAACGCCGCCAACGCGCGAGAGCGGGCC	5031	41	0.814947	17161	8926	52.0133	51.619
TTTGAGTAGTCATCGTATG	GCGGGATGACACGGCGCCGGCTCAGGGTGT	2821	5	0.177242	7718	5723	74.1513	74.1054
TTTGAGTAGTCATCTAGAC	TATGTTTCCAACAAAATGTCAGAATGGATT	329	0	0	1114	103	9.24596	9.24596
TTTGAGTAGTCGTACATCG	CCCAATCTTGTTGATTCTGACCATAGGGGT	1945	3	0.154242	5408	3118	57.6553	57.5899
TTTGAGTAGTCTCATCACG	TGTTTCGACGCCACACCGTTTATTTGGACT	1601	1	0.062461	7300	455	6.23288	6.17427
TTTGAGTAGTCTCGCTATA	AGAAACTGTGACTTACATGGGCCATGGTTT	1465	1	0.0682594	5877	4563	77.6417	77.6264
TTTGAGTAGTCTCTATCAT	GTAGCTCTTGTCTGGAGATCCTTGTGGTAA	3636	0	0	10322	5200	50.3778	50.3778
TTTGAGTAGTCTCTCGATC	CTGGCCATTGATACACGTAGACTGTGGTTC	3616	191	5.28208	10313	7901	76.612	75.3078
TTTGAGTAGTCTCTGCACA	CAGGACGCGTTGCCACGGCCGCTGCGGCCG	2859	1	0.0349773	8047	5058	62.8557	62.8427
TTTGAGTAGTCTCTGCTGC	GTCCTGATGGCTCCGATGAGTCCGAGGCCA	2719	3	0.110335	11316	8901	78.6585	78.635
TTTGAGTAGTCTGCATCAC	TATGAGATGGACAGCGAGTTCGAGGGGGAG	2591	1	0.0385951	6844	4711	68.834	68.822
TTTGAGTATACACACATCT	TGGTATCTCAAGCCATGTGCATCATGGATA	3231	5	0.154751	11507	6397	55.5922	55.5234
TTTGAGTATACACACGTAC	GAGCAATCAGAGCCTGTTAACTCTTGGACA	2710	2	0.0738007	8756	4463	50.9708	50.9346
TTTGAGTATACACGCACGT	ACTTCAGAGATGTTTGACACAGTCTGGAAT	1331	1	0.0751315	6009	273	4.54319	4.47141
TTTGAGTATACACTCATGC	TTCTGGGAGGCAGCCAGCAGGTGGCGGTCG	1445	0	0	4172	2568	61.5532	61.5532
TTTGAGTATACACTCTACG	TTTTTGCATCTTGGCAGGCTACACTGGTAA	4336	0	0	10799	3047	28.2156	28.2156
TTTGAGTATACATCTCATC	CACCTCGGGGCCCGTGGGCCGGCCTGGGGG	6873	10	0.145497	31356	930	2.96594	2.82455
TTTGAGTATACTGCATCAT	TCATGTGGGATTGCAGCAACACACAGGCCC	1616	1	0.0618812	3157	2521	79.8543	79.8418
TTTGAGTATACTGCTATCT	GGACCAGTACGATGCCCCGCTTTAAGGGGT	709	0	0	2670	372	13.9326	13.9326
TTTGAGTATAGCACACACG	GGGATGTGGCCTTAGAATTCTCTCTGGAGG	1927	3	0.155682	4879	2183	44.7428	44.6566
TTTGAGTATAGTCATAGTA	CTACGACAAGAACTCCCCAGTTCATGGTTA	938	0	0	3920	499	12.7296	12.7296
TTTGAGTATATATCGCACG	CGGACAGTCTGGAAGGGGTGGCCTAGGTAA	2489	1	0.0401768	10378	1134	10.927	10.8912
TTTGAGTATATATCTACGA	CGGCCGCCTCGTCCTCCAGCCGCATGGCAC	4818	4	0.083022	16833	8485	50.4069	50.3657
TTTGAGTATATCACTCATG	AACAGTCTATCGCTGTGAAATTCCTGGCTG	2326	0	0	8593	1958	22.786	22.786
TTTGAGTATATCATCGCAT	CCCACAACACCAGGTGACTCCAGGAGGCTC	5289	7	0.13235	17299	8448	48.8352	48.7674
TTTGAGTATATCTCACGTC	CAGAGAGGGCCTGGCCTACATGAATGGCAC	328	0	0	1059	597	56.3739	56.3739
TTTGAGTATATCTCATAGC	AGACCGGCGGCTACCTGCGGGCTGTGGAGG	1687	1	0.0592768	5667	1270	22.4104	22.3644
TTTGAGTATCACACGTAGT	GCGAGACAATTCGTTCTATCTGTAAGGCAT	486	0	0	1251	528	42.2062	42.2062
TTTGAGTATCACACGTCAC	ATAAACATAGTGAAATTTTAAAACAGGGGA	1279	1	0.0781861	4881	332	6.80188	6.72896
TTTGAGTATCACACTCACA	AGGCGGGTGACGTTGAGGTCATCTCGGAGC	1033	1	0.0968054	5120	1529	29.8633	29.7953
TTTGAGTATCACACTGCTA	CCGGCACTGCTCGGGTCGCACTGCAGGAGG	4671	3	0.0642261	14078	4770	33.8827	33.8402
TTTGAGTATCACTCACTCT	ATCTTTTTATTATGATGATTCTATGGGTTG	2126	0	0	8714	248	2.84599	2.84599
TTTGAGTATCACTCTCAGC	TGGTGTTCCTCATCGCTGGGACGCTGGTTC	1392	3	0.215517	4300	3314	77.0698	77.0202
TTTGAGTATCACTCTGTAT	GCTTCTTCATGTAGTGCAAAGCTCTGGAGT	684	0	0	2016	1173	58.1845	58.1845
TTTGAGTATCAGCACACGT	TCAATGGAATCTAAACAATCAATAAGGACT	1979	1	0.0505306	8110	1806	22.2688	22.2295
TTTGAGTATCAGCTACTAT	TGCTTTTCCTCGACCGCAACCCCGCGGTCT	5212	2	0.038373	17353	11358	65.4527	65.4394
TTTGAGTATCAGCTATCGA	CACACTCTGCACAATTCCATGGATTGGATT	4442	0	0	16794	4910	29.2366	29.2366
TTTGAGTATCAGTACTATA	TGGATATAGAGCAGGAGCCCGTCGTGGAAG	1102	2	0.181488	3155	2067	65.5151	65.4524
TTTGAGTATCAGTCTCGAT	CTAAGCTATCAGTACTTAAGAGAGAGGTTC	1127	1	0.0887311	3884	1681	43.2801	43.2298
TTTGAGTATCATAGTACTA	TACCTGCAATTGCGTGTAGATATTCGGCCC	3434	0	0	14407	193	1.33963	1.33963
TTTGAGTATCATCACTACT	TGGGCCGCCAGCAGCGCGCGCCCCCGGCGT	3131	7	0.223571	13221	1540	11.6481	11.4502
TTTGAGTATCATCGTATAC	TCCTCTGCCACTCACACAGGACTATGGAAT	5457	0	0	21417	2916	13.6154	13.6154
TTTGAGTATCATCTAGCGC	GGGGAGGCTGACCCTGTGGTAGGGTGGGTG	3111	4	0.128576	10425	4928	47.271	47.2031
TTTGAGTATCGCACACGTC	CTCCCCGCCGGGGCCGCTTTGCCTCGGGTC	6029	4	0.066346	25284	5077	20.0799	20.0268
TTTGAGTATCGCACGATCA	ATTACTGTGCTAGGTGGAAACCTACGGGTC	804	1	0.124378	3007	1376	45.7599	45.6923
TTTGAGTATCGCATCTAGT	CACTGAAACAGGACATTTCTTTGCTGGTGT	372	0	0	2003	161	8.03794	8.03794
TTTGAGTATCGCGTCACAC	ACTGCTGCTGTAAAATTGCAGACAAGGTAA	252	2	0.793651	1083	400	36.9344	36.4299
TTTGAGTATCGCTCGTCTA	GCTAAAGTCGACCCCGCAGCCACGTGGCCA	2685	5	0.18622	8937	5735	64.1714	64.1046
TTTGAGTATCGCTGTCATC	TCCCGGGGCCACTCTGCGCCCGGCGGGGAG	2828	10	0.353607	11685	1992	17.0475	16.7531
TTTGAGTATCTATACACAC	ACGTGTACAACATTAACGTGCCCTTGGACA	1256	1	0.0796178	3163	2147	67.8786	67.853
TTTGAGTATCTCACACAGA	GGCCCGCGTCTTCTCCATGATCATCGGTGA	5140	3	0.0583658	19115	6554	34.2872	34.2488
TTTGAGTATCTCAGTACAT	AGGACTACAAAACCATGACTGCGCTGGCCA	3299	2	0.0606244	10332	3544	34.3012	34.2613
TTTGAGTATCTCAGTATCG	CATGAGAAAGTGGGACTTCAAATACGGACC	3542	4	0.112931	12321	4936	40.0617	39.9939
TTTGAGTATCTCATACTGT	TAAAGGTGCTCCATGCCCAGATCCTGGAGA	446	0	0	1268	390	30.7571	30.7571
TTTGAGTATCTCATCTGCT	TGCTCTTGGCATTGCAGCTTTCTATGGCGG	4397	1	0.0227428	15527	3835	24.6989	24.6818
TTTGAGTATCTCGCATCTG	ATTTGCATCGAAGAGTCAAAATAGAGGATT	4420	5	0.113122	15234	7902	51.8708	51.8163
TTTGAGTATCTCTAGTACT	TGAGCAATATTCTGAACTGCACCGTGGTTA	337	0	0	1127	662	58.74	58.74
TTTGAGTATCTCTATATAG	CTGGATTGGGGTCGGAAATACGTGAGGATG	444	1	0.225225	1642	554	33.7393	33.5898
TTTGAGTATCTCTCGCACA	TTATTATTAGGCTATCAGCTGCAAAGGTCA	1690	1	0.0591716	4574	2262	49.4534	49.4235
TTTGAGTATCTCTGAGTAC	TTTGCAGTTGTTATTGAAGATGATAGGATT	760	12	1.57895	2698	1094	40.5486	39.5948
TTTGAGTATCTCTGCTACG	TGTCTGATTCATATACCAGATGCCTGGCCT	4499	11	0.244499	18446	11504	62.3658	62.2736
TTTGAGTATGTCGTATCGC	GCTGGGACCGCTCTGAGCCCCCGTTGGCAG	1511	3	0.198544	3216	2670	83.0224	82.9886
TTTGAGTCACACACATCTC	CGCAAAGGGACAGCAGAAACTGGTGGGTTT	3152	14	0.444162	8739	6874	78.6589	78.5637
TTTGAGTCACACACGCTCG	ACCGCCAGCGCTTGGCAGCCAAGGAGGGGC	1531	5	0.326584	8102	2260	27.8943	27.6581
TTTGAGTCACACATAGCGC	GAAGTGTGTGCCACTGTTTATACCAGGTAT	4722	3	0.0635324	17243	4937	28.6319	28.5865
TTTGAGTCACACATGCTAT	TGGTGTTGGAGGTGCACAAGTAACTGGCTC	2222	0	0	6056	2292	37.8468	37.8468
TTTGAGTCACACGATCTCT	CACTGCAGCCAATCCTGTGACAGACGGACC	2878	207	7.19249	11612	4848	41.7499	37.2356
TTTGAGTCACACGTCTGTC	TGTGCAGCTCATTCTACGACGAACTGGGCC	1783	0	0	7289	1013	13.8977	13.8977
TTTGAGTCACACTCACGCA	TGCGCAAACAGGTGGCAGGAAACGTGGCAT	2930	1	0.0341297	9999	7185	71.8572	71.8476
TTTGAGTCACACTCTGTAC	TGGCTTCGGGGTGCTCAGCGTCAGCGGCCG	463	0	0	1646	1200	72.904	72.904
TTTGAGTCACATAGCGTAG	GACTTGAAGCAGTGCAACGTCCCGCGGTAC	2683	2	0.0745434	7127	4834	67.8266	67.8026
TTTGAGTCACATAGCTACT	CTTCATTGAACAGACCCCAGAACCAGGTCT	2011	17	0.845351	6638	4530	68.2434	67.9727
TTTGAGTCACATATCACAC	AGTCCAAGGTCCGGGTATCTTACCAGGTGA	1192	2	0.167785	3215	1253	38.9736	38.871
TTTGAGTCACATCTAGACA	TCATGGCCGCCTTCCGCGACATAGAGGAGG	2352	2	0.085034	8758	2837	32.3932	32.3357
TTTGAGTCACATCTATATC	TGCCTAAGCATCCGTATGCTGCTATGGAGA	2246	2	0.0890472	7421	3527	47.5273	47.4805
TTTGAGTCACATCTCACTA	TGAGGTAGATGACATCGATGAAGAAGGCAA	3873	2	0.0516396	11946	6627	55.4746	55.4516
TTTGAGTCACATCTCGTGA	ACCTGACAGGTCAGGTTGGTGCCGTGGTCC	4884	13	0.266175	16943	8983	53.0189	52.8936
TTTGAGTCACATCTCTCGT	CTTCCACTTCGACCGACAAACCTGAGGTCA	3638	7	0.192413	10581	7750	73.2445	73.1929
TTTGAGTCACGCACGTATC	TCCTGAGACACCAGTTGCGTGACCAGGGAG	2728	2	0.0733138	10774	2411	22.3779	22.321
TTTGAGTCACGTACACTAT	GGATCTCCGACACGGTCCTCCGCATGGTGG	8078	7	0.0866551	27038	12027	44.4818	44.4337
TTTGAGTCACGTATCTCTG	CCCATTTCTTGTAGTTGATGTTCCAGGCAT	2707	0	0	11002	1917	17.4241	17.4241
TTTGAGTCACGTCACACTG	CCCTACCTACCATTAAGATCCAGCAGGATG	784	0	0	1962	1183	60.2956	60.2956
TTTGAGTCACTACATCTGA	GGGTCACTGCGCATGCCACCATCTCGGTCC	8809	6	0.0681122	33855	5770	17.0433	16.9867
TTTGAGTCACTAGCTATCG	AGAGTCCGGCACACCAAATCAAAGAGGTCC	313	0	0	1766	6	0.339751	0.339751
TTTGAGTCACTAGTATAGT	AAGAAGACAATTCAGTAGTTTCCAAGGGGG	1446	0	0	5093	2664	52.3071	52.3071
TTTGAGTCACTAGTCATAG	CGGGCAGCAGCCTGAAGGAGGCCGAGGTGC	2945	3	0.101868	9684	6397	66.0574	66.0228
TTTGAGTCACTAGTCTATA	GTCGCCTTTCGGGAGCAATTCGTCCGGGGA	598	1	0.167224	2560	361	14.1016	13.9577
TTTGAGTCACTCACGCACT	CGCGCCCACGTGGACATGTACGTGCGGAAG	675	0	0	2596	1146	44.1448	44.1448
TTTGAGTCACTCACTCTGT	CAAACTAGTCTACGTGCACACAAATGGACC	412	0	0	1919	725	37.7801	37.7801
TTTGAGTCACTCATATACA	TTCCACTGCCCGCTCAATACGTTTTGGGTT	1536	3	0.195312	5661	1459	25.7728	25.6276
TTTGAGTCACTCGCACACG	TTCTTACCTAGAGAGCATGCCCAGAGGTGT	335	2	0.597015	607	333	54.86	54.5889
TTTGAGTCACTCGCACTGC	ACAGCTATAGCGAGAGCGTGACAGAGGAGC	778	1	0.128535	1790	1104	61.676	61.6267
TTTGAGTCACTCTATACTC	CGGTTAGCTGAGTTTCGGGCGGCGCGGAAA	4647	1	0.0215193	15336	7598	49.5436	49.5327
TTTGAGTCACTCTATCACG	GTCCGCCGAGTCCTTACTGAGCACAGGGGC	420	1	0.238095	1388	1056	76.0807	76.0236
TTTGAGTCACTCTCATCTG	TGAGCGACAATGTAACATTCTGCACGGTCT	3209	4	0.124649	12168	10601	87.122	87.1059
TTTGAGTCACTCTCTCGTA	GTCCTACGTGAACCTCAACCACCACGGCCT	7549	13	0.172208	24618	18030	73.2391	73.1929
TTTGAGTCACTCTGCTCGT	CCAAAGAGGCAGATCAGCTGAAGCAGGACC	961	1	0.104058	2104	1204	57.2243	57.1798
TTTGAGTCACTCTGCTGTC	GGCTTTAACATCGATGCCCCCCGTTGGGAC	2856	3	0.105042	7944	2754	34.6677	34.599
TTTGAGTCACTGCACGTAT	GATCTCCCGTACCAAGCGCTGAAAAGGTAG	971	0	0	3461	1489	43.0222	43.0222
TTTGAGTCACTGCTATCTA	GTCTTCAGCCGTCCACTCCTGACTCGGCAT	1327	1	0.075358	4019	2390	59.4675	59.437
TTTGAGTCACTGCTCTACA	ACACCCTCAGCCAGGGGCACAGGGTGGTCC	662	0	0	3272	1631	49.8472	49.8472
TTTGAGTCACTGCTGCACT	GCACCCCTCTGCGCATGGTCTTCCGGGGTG	3058	0	0	13771	2214	16.0773	16.0773
TTTGAGTCACTGTCTCTCG	ACGTCTTGTTCCTCACTTTGAATGAGGGTA	1269	0	0	6673	1378	20.6504	20.6504
TTTGAGTCAGATACATCAT	TCTGGGCCGGCGTGTTGATCTCCGAGGCGG	4024	5	0.124254	13585	9634	70.9165	70.8803
TTTGAGTCAGATCGTCTAC	GAATGGGTGGCGCGGGCACGGGGAAGGGCG	2719	4	0.147113	8034	3275	40.7643	40.677
TTTGAGTCAGTACATAGTA	GCCTTCCCCAGACAAGCCTACAGTAGGAAT	3137	22	0.701307	8587	5347	62.2685	62.0021
TTTGAGTCAGTATCACGTC	AAGCCGAGGTGCTGGCACTGAAGATGGCTG	1046	0	0	3520	1870	53.125	53.125
TTTGAGTCAGTCACACTAG	AGCCTGGGGACGACTCGGCTTTGTAGGCCC	1478	1	0.067659	4797	1464	30.5191	30.472
TTTGAGTCAGTCACATCTA	CCACATTAGGCTTAGGTTACCACAAGGATC	2988	2	0.0669344	11882	7715	64.9301	64.9067
TTTGAGTCAGTCACGTCGC	TGCCTGGCGTGGAGGCACCGACCACGGGCA	1921	1	0.0520562	7588	3992	52.6094	52.5847
TTTGAGTCAGTCATACACG	AGGGGCCCTTGCAACGCGCCGAGATGGGCG	9256	16	0.172861	29976	7932	26.4612	26.3338
TTTGAGTCAGTCATATCAT	CCAACAGGAGAGTACGTGACTGTACGGAGG	3683	5	0.135759	11801	8424	71.3838	71.3449
TTTGAGTCAGTCATCTGTG	TGCATTGGAACCTACCGTCTATTTTGGAGT	4886	6	0.1228	18688	3215	17.2036	17.1018
TTTGAGTCAGTCTCGATCG	CACTTGAACCTCTGCAGAAAGAACTGGTAA	1281	0	0	3331	1729	51.9063	51.9063
TTTGAGTCAGTCTCGTATA	GCACAGTGGATATGACGTTCGATGTGGACA	851	0	0	2871	1749	60.9195	60.9195
TTTGAGTCATACATCGTAC	CTCTTGCAGGGTTCACCAGCCAGCTGGGAG	3028	4	0.1321	9842	3010	30.5832	30.4914
TTTGAGTCATACTATCAGC	CCCAAACCCAGCGGGCCTGGCCCCAGGCAC	7107	17	0.239201	20999	8787	41.8448	41.7054
TTTGAGTCATACTCTAGTG	ATTTTGGGACTGATCTGCCTCCTCAGGTGG	8097	15	0.185254	26663	10085	37.824	37.7086
TTTGAGTCATAGCACACGA	AAGGGGATGTCCATCTTCTCGCACTGGGTG	4367	3	0.068697	11710	5487	46.8574	46.8209
TTTGAGTCATAGTACATAC	TAAATTCTATTATTACAAGATTTAAGGGCA	501	0	0	1654	16	0.967352	0.967352
TTTGAGTCATAGTACTACG	GTCCCACAGACCAAGAACCAAAAACGGTTA	370	14	3.78378	1606	236	14.6949	11.3402
TTTGAGTCATATACTGCGT	CCAGAAAAGCATCAGATTTTTCTTTGGAAG	1215	0	0	4490	78	1.73719	1.73719
TTTGAGTCATATATACAGC	TCTGAGCAGTCTAATAAGCAACAATGGAGC	2599	1	0.0384763	8846	5860	66.2446	66.2316
TTTGAGTCATATCAGCTGC	TGCCCGGACTAGAGGCCCGCTACATGGCTT	2512	1	0.0398089	10141	5701	56.2173	56.1999
TTTGAGTCATATCAGTAGA	ATGGACGGGTCGCTTTTGGCCCCGCGGATG	3745	3	0.0801068	15305	1850	12.0876	12.0171
TTTGAGTCATATCATAGCT	ATGATTTTTTCATGTTGAATTAATAGGATT	780	0	0	3165	0	0	0
TTTGAGTCATATCTACGAT	GGCCAGCAATAAGGACTGCCCGACCGGCAA	466	0	0	1259	568	45.1152	45.1152
TTTGAGTCATATCTATCGC	TTACCAGAAAGCCGCCTGACACCATGGGAG	1469	4	0.272294	4935	3329	67.4569	67.3681
TTTGAGTCATATGCTATAT	CCCGTTTGCGCCGCCTCAGCCCGTTGGCGT	8299	6	0.0722979	28460	9056	31.8201	31.7708
TTTGAGTCATCACACGATC	TCCTTGCAGAATCCAAGAAAACAGGGGCCC	3070	3	0.0977199	11857	1216	10.2555	10.1678
TTTGAGTCATCACACGCAT	GAGCCCCACCCCCGGTCCCGCCGGCGGTTC	17566	15	0.0853922	59549	27358	45.942	45.8958
TTTGAGTCATCACACTAGA	GGGGCTCCGAGAAACCTGGTTCTTTGGACT	4128	3	0.0726744	17834	1289	7.22777	7.1603
TTTGAGTCATCACTATCGA	CAACCAGTTCATCTCTTGTTGTATAGGTTG	2882	1	0.0346981	9943	1924	19.3503	19.3223
TTTGAGTCATCAGCTAGTA	TGTATACTATACCTGATGTGCTTTAGGAAG	357	0	0	1333	168	12.6032	12.6032
TTTGAGTCATCAGTACTAT	CGGCCACGGGAACCCCACGGGCATCGGGGC	5279	2	0.037886	16589	6454	38.9053	38.8821
TTTGAGTCATCAGTCACAT	AAGTGTCGGGCCCTGAAGGAGCAGAGGGAG	4305	2	0.0464576	10941	7839	71.6479	71.6348
TTTGAGTCATCAGTCTGTA	AGATTGTACCATTGTCTAGACCTATGGACA	922	0	0	2824	1885	66.7493	66.7493
TTTGAGTCATCATATCATG	TGGGCAACCAGAGCTCCATAGGTAAGGACA	4280	4	0.0934579	13457	7904	58.7352	58.6966
TTTGAGTCATCATCACACG	CTGGGCAGAAGCGAGTAGACATCGAGGTCC	2062	3	0.14549	5808	3874	66.7011	66.6526
TTTGAGTCATCATCACGTA	CCAGGTTTTCTCAAACAATGATGAAGGCCT	3553	7	0.197017	12648	7946	62.8242	62.7508
TTTGAGTCATCATCGTGAG	AGGAACGCATGATTCGGCCTCCATTGGACA	1386	1	0.0721501	5544	1624	29.2929	29.2419
TTTGAGTCATCATCTACAC	CTGGTGCCAGATACTACCAGTGTCTGGGGT	2971	6	0.201952	11037	2043	18.5105	18.3456
TTTGAGTCATCATGTCTAG	CCTTTTAAATTAATTAAATGTTACAGGGAA	528	1	0.189394	2426	1	0.0412201	-0.148455
TTTGAGTCATCGACTCACT	GAGTTCAGCCTGACCCGAGAGAAGAGGAAG	2032	2	0.0984252	5567	3297	59.224	59.1838
TTTGAGTCATCGCACGTCG	TCAGGGGAACACTCACCTTCCCAAAGGCCC	2891	6	0.207541	9835	4379	44.5247	44.4093
TTTGAGTCATCGCACTCTC	CATTCAGGTGCAGCTCAATCCAGCAGGGGG	5079	16	0.315023	19799	3305	16.6928	16.4295
TTTGAGTCATCGTACTGCT	GGCGCCGGGATGACCGCTTTAAGCCGGAGC	4621	2	0.0432807	16886	5140	30.4394	30.4093
TTTGAGTCATCGTATACAT	TGGCTGAGGCGGACGGGGTGGTGGAGGCCA	1822	5	0.274424	4986	3304	66.2655	66.1727
TTTGAGTCATCGTATCACA	ATTCAGTACCTAATCTTGGTCTTTTGGCTG	2586	58	2.24285	10808	1087	10.0574	7.99381
TTTGAGTCATCGTCATAGA	TGCAGCGCTCCTTTACCCTCATCGTGGAGG	3164	7	0.221239	8268	6482	78.3986	78.3507
TTTGAGTCATCTAGACGTA	GGCCTGCCCCCGCAGAGGTCTTGCAGGGGC	1647	3	0.182149	8130	3376	41.5252	41.4185
TTTGAGTCATCTAGCACAC	CTCTGGAGCTCACTCTGTTGCTTGAGGCGA	3886	2	0.0514668	13160	5802	44.0881	44.0594
TTTGAGTCATCTATCGTCG	ACCTGCCTCCCTTAATTGTGTCCCTGGCCT	5406	5	0.0924898	19849	7122	35.8809	35.8215
TTTGAGTCATCTCACACTA	AGGGAACGCTGGGCCATGGCCACAAGGGGC	2074	3	0.144648	5165	2041	39.516	39.4284
TTTGAGTCATCTCATGATA	GATCACTGGGTGAAGACCACACATAGGGAG	3940	5	0.126904	11563	7075	61.1865	61.1372
TTTGAGTCATCTCGCTCAT	AAGGGTCCCTTCAATCTTCTCCTTGGGTGG	1386	0	0	4105	1249	30.4263	30.4263
TTTGAGTCATCTCGTATGT	GTAACAAGATTATTAACTTTTTTCAGGTCT	658	2	0.303951	2611	37	1.41708	1.11652
TTTGAGTCATCTCTACTCG	CACTGCCCACCTACGAACTCACACAGGGGA	3986	1	0.0250878	13158	7164	54.446	54.4345
TTTGAGTCATCTCTAGTGT	GAGGCGAGCAGGAGGGCGCTGCCTCGGGCC	5301	3	0.0565931	19289	3610	18.7153	18.6693
TTTGAGTCATCTCTCATCT	AAATAAGAACCTGTACGTCCATTATGGAGA	1924	1	0.0519751	6900	2060	29.8551	29.8186
TTTGAGTCATCTGCACTCT	ACAACGACGTGTATGCCTTTAATCTGGACA	4105	3	0.0730816	17437	2188	12.548	12.4841
TTTGAGTCATCTGCTATCG	TGGGGCCGGCTTAGCATCTGCAGTTGGGCT	8782	8	0.0910954	28567	12388	43.3647	43.3131
TTTGAGTCATCTGCTGCTA	GCGAGATGGACACTCCCCCGCTCTCGGATT	5471	13	0.237617	14819	8196	55.3074	55.2009
TTTGAGTCATCTGTATATA	GGCGTTGGGGGCGGCGGAAGCGCCCGGGCG	1817	0	0	5797	1667	28.7563	28.7563
TTTGAGTCATGATACTATA	ACTCCCTTAGCCCTCTCACCTCCGCGGAGT	5614	9	0.160314	17933	14854	82.8305	82.803
TTTGAGTCATGATATCACT	CTCGGCTCAGATGAGCATGCCGCATGGAAC	5138	3	0.0583885	16850	9542	56.6291	56.6037
TTTGAGTCATGCACATAGT	CTCAGGGCAGATTCCGCCTCCTTGGGGATC	2428	6	0.247117	7034	3292	46.8013	46.6695
TTTGAGTCATGCACGCTGT	GGCACCGGCTGCCCCGGCCCGCCCCGGCCG	841	2	0.237812	4111	318	7.73534	7.5154
TTTGAGTCATGCACTAGTA	CCATCTCCATCATCATTGTTCTCGTGGCCA	7618	210	2.75663	27464	10023	36.495	34.6948
TTTGAGTCATGCACTCTAG	CCTGGTGCACGCGGATGTCAGCGCAGGCCA	3569	0	0	10709	7414	69.2315	69.2315
TTTGAGTCATGCATCACAT	TGATCAAATCGCAAGTACATCTCCTGGCCC	1825	5	0.273973	5659	2217	39.1765	39.0094
TTTGAGTCATGCTACGTAC	TGCTCATCCCCAGAGACAGCAGGCTGGTTA	1389	0	0	3801	2276	59.879	59.879
TTTGAGTCATGCTACTCAT	GGTTGGCGACGCCCAGGGCAGCGGCGGCAG	4023	9	0.223714	12517	10320	82.4479	82.4085
TTTGAGTCATGCTATCGTA	AGTCACACATGCCAGAGATTGCTCAGGAAG	534	1	0.187266	2041	1577	77.266	77.2234
TTTGAGTCATGTATATCTC	GCACTCGTCACACGTGCCGTCGTGAGGCAG	6048	1	0.0165344	19845	6550	33.0058	32.9947
TTTGAGTCGATATCTACTC	TGGTTTGCAATGGTTAAGGTGAACTGGTTC	2369	1	0.0422119	8999	615	6.83409	6.79475
TTTGAGTCGATATCTCGTA	AATTAGTGTGATACCTTCACGGAGAGGCTC	2578	3	0.116369	5751	3860	67.1188	67.0805
TTTGAGTCGATATCTCTAC	TCTTCGACCAGCCGGCAGTCCCCCTGGCCC	8126	22	0.270736	29522	11057	37.4534	37.2836
TTTGAGTCGTACACACATC	AAATTCTGACCGTGCACTACCTTTTGGAAC	4904	0	0	14650	3907	26.6689	26.6689
TTTGAGTCGTACATCATAT	AGGAAACATGTTCAAAATTCAAATTGGTCT	3151	0	0	14914	459	3.07765	3.07765
TTTGAGTCGTACATCGCTG	AAGAGCAATGGAGCCGCTTTTACTTGGAAG	1696	0	0	7989	1068	13.3684	13.3684
TTTGAGTCGTACTATCGCG	AGCAGCTGGGCTACATGCCGCTGCGGGATG	2118	2	0.0944287	6675	4115	61.6479	61.6117
TTTGAGTCGTACTGTCTGA	AAGGCTTCCGGCGACCAGCCGGGGAGGCGT	2135	0	0	9089	291	3.20167	3.20167
TTTGAGTCGTATACACTAT	CTACTAAAAATTAAATTTAAAAAAAGGGGG	1568	19	1.21173	7227	157	2.17241	0.972458
TTTGAGTCGTATACTGCTA	AAATCAAGCAGTTGCCCAGAGCTCAGGGTC	1777	2	0.112549	5899	2436	41.2951	41.229
TTTGAGTCGTATCACACGT	AAGTCTGGCAGGCCAATCTGGTCTGGGGAG	1858	8	0.430571	6413	2693	41.9928	41.742
TTTGAGTCGTATCGTCACG	CCCCGTAAAAAAGGAGAAAGTGACAGGAAC	1169	0	0	4532	1204	26.5666	26.5666
TTTGAGTCGTCACACTCTA	CGCCATGTTGGAGACAGTGGATGGAGGAGG	2178	3	0.137741	7182	5067	70.5514	70.5108
TTTGAGTCGTCACACTGCT	TGTGTAATCGGTCATCCTGTCCCCTGGCAA	5560	8	0.143885	14722	9937	67.4976	67.4508
TTTGAGTCGTCACGATCAT	TGTACCTGGTGCACCTGGCTGTAGAGGGAG	229	0	0	775	102	13.1613	13.1613
TTTGAGTCGTCACGCACAC	TAGCTGTGGTGACAGGGGGACCACTGGTCT	1679	2	0.119119	4617	1298	28.1135	28.0278
TTTGAGTCGTCACGTATCT	GAAAACAATTCCTAATCACCAGCCAGGAAA	1015	1	0.0985222	3682	817	22.189	22.1123
TTTGAGTCGTCACGTCATA	CGGAAGCTGAAAGAGAGACAGCGGCGGAAG	3617	7	0.193531	8711	5456	62.6335	62.561
TTTGAGTCGTCACTGTCTG	CAGGACCCGAGGACAGCACCGCGCAGGAGC	3989	4	0.100276	14908	531	3.56185	3.46504
TTTGAGTCGTCATACTATC	TGAACCTGTGGGACCACCTGCAGGAGGTCA	1022	3	0.293542	3547	2086	58.8103	58.689
TTTGAGTCGTCATCACTAG	ACGGGCAACTGGGCACGTGTGCGGAGGGAG	693	2	0.2886	1977	1417	71.6743	71.5923
TTTGAGTCGTCATCGTACA	CTGGGTCGGGTCGTCGGTGACCAGCGGCTG	5221	3	0.0574603	11623	9590	82.5088	82.4988
TTTGAGTCTACAGTCATCT	AATATTACTCTTAGAAATGTAAATTGGGAA	1205	1	0.0829876	4049	139	3.43295	3.35274
TTTGAGTCTACATACTATA	GAAATGTTCTTACAACATTTTCACAGGAAA	765	6	0.784314	3705	185	4.99325	4.24221
TTTGAGTCTACATCTCGTG	ACGGTCCATGGCAGCCCCCGGCCTCGGCGC	372	0	0	1794	319	17.7815	17.7815
TTTGAGTCTACTCACGCAC	AATCACCCCACGGCCCCAGGACCACGGCAC	1053	4	0.379867	3565	2823	79.1865	79.1072
TTTGAGTCTACTCATCGTC	GGCAGAGTTAAGGTATGCCAGCCCAGGTTG	1356	1	0.0737463	3918	2555	65.2118	65.1862
TTTGAGTCTACTCTAGTCT	CATATACGCAATCAAACTTATAGAAGGTTC	2112	1	0.0473485	7428	2665	35.8778	35.8474
TTTGAGTCTACTCTATATG	CCCGCATCACAGGCACTGTGTATTTGGCTA	1075	1	0.0930233	3596	408	11.3459	11.2634
TTTGAGTCTAGCACACGCA	GGTGCCCCACACAGACGTGCATAAGGGCAT	2545	1	0.0392927	7785	4210	54.0784	54.0603
TTTGAGTCTAGCACTCGTG	ACTTTGCCTATCGGGACTTGCCCCTGGCTG	4523	9	0.198983	12862	8744	67.9832	67.9194
TTTGAGTCTAGCATATCAT	GGACCTCGTCCGGACCCGACTCGTAGGTGA	2650	1	0.0377358	8886	3427	38.5663	38.5431
TTTGAGTCTATACACTAGA	GGGGCCGCGTTGTGCCCTACCTTTCGGATA	2230	0	0	7192	986	13.7097	13.7097
TTTGAGTCTATAGTCTCGC	GCGCAGCCCGCGGCCAGCACGAACTGGTTG	2640	0	0	9274	2246	24.2182	24.2182
TTTGAGTCTATATATCGCA	GAACCTGACACTTATATCTTCTCTAGGTAA	786	0	0	2769	52	1.87793	1.87793
TTTGAGTCTATATCAGTAT	CTCCATTGCTTCCTGAGCAATCTCTGGCAT	3883	223	5.74298	14302	6175	43.1758	39.7135
TTTGAGTCTATATCATCAG	TCATCACCACACGCAACTTCAGCAAGGTAC	7268	83	1.14199	27679	21542	77.828	77.5718
TTTGAGTCTATCACGCGTA	TACTCGCTGCGGTAGAAGCCCGCCAGGTCA	1684	5	0.296912	7164	972	13.5678	13.3104
TTTGAGTCTATCATATCTG	ACAGTGAGGGATACTTGTACACCTCGGTAA	2609	4	0.153315	6089	4389	72.0808	72.0379
TTTGAGTCTATCATCTAGA	ATATTATGAATTACATGAAACTATTGGGAC	944	0	0	3277	436	13.3049	13.3049
TTTGAGTCTATCATCTGAC	ATTGAGATCAAAATTGTCCGCCCATGGGCT	4612	28	0.607112	16388	8783	53.5941	53.3106
TTTGAGTCTATCGTATACT	AAATGGAATATCTGAAGATAGCTCAGGACC	1177	3	0.254885	2773	1027	37.0357	36.8748
TTTGAGTCTATCGTCATAT	GGCTTCTTACTCACAGCAAACCGCAGGAGC	1435	1	0.0696864	5243	3254	62.0637	62.0372
TTTGAGTCTATCTCATATG	TCTCCAAGTTTATCCAAGTTATCCAGGAAA	1545	4	0.2589	5497	1199	21.8119	21.6089
TTTGAGTCTATCTCGACAT	GGCCTTCACGTAGTCGAAACTGTCCGGGCT	585	0	0	2531	263	10.3911	10.3911
TTTGAGTCTATCTCGCATC	GATGACCGATTACACAGTCCAGTCAGGCTA	599	1	0.166945	2229	1283	57.5594	57.4885
TTTGAGTCTATCTCTAGTC	GGCGGGCCGCGGGCGGGCCGCGGGCGGGCC	1198	0	0	4283	287	6.70091	6.70091
TTTGAGTCTATCTCTATCG	TTTCTCGCGCCTGCATTCACTACAAGGGCA	2494	1	0.0400962	9450	4822	51.0265	51.0068
TTTGAGTCTATCTCTCGAG	TGGGCACGCTGTTTGCCAACATTGAGGACA	4229	2	0.0472925	16720	6446	38.5526	38.5236
TTTGAGTCTCACATAGACA	TTTTAGGAACATGCTTGTACTGTCAGGAAC	607	0	0	1867	879	47.0809	47.0809
TTTGAGTCTCACTGTCTAT	GCCCTGTGCCACGACATCACCGACTGGGTG	4290	4	0.0932401	14287	7430	52.0053	51.9605
TTTGAGTCTCAGATCACGA	TGCTTTGGTGGTGACTGCTAATATTGGCCA	3806	2	0.0525486	10276	4406	42.8766	42.8466
TTTGAGTCTCAGATCTACG	GTTGAAGCGCAGCCGGCAGTCAGGGGGCGG	1570	7	0.44586	6612	2688	40.6534	40.3876
TTTGAGTCTCAGTATCACT	AAGGGAGAGGGAGGCCGGGGACCAGGGGCT	2032	5	0.246063	5724	3452	60.3075	60.2096
TTTGAGTCTCAGTATCTAG	AGCCAATGGCGACTGCACTGGGCCTGGAAA	4780	127	2.6569	15383	5616	36.5078	34.7749
TTTGAGTCTCATACTATCA	GCATTTACAGACCCTGACGCAATCCGGAGC	5321	16	0.300695	24969	1401	5.61096	5.32628
TTTGAGTCTCATAGCACGT	AAAGGTTGCTTTAGTGTTTGTAACAGGACT	557	0	0	2238	161	7.19392	7.19392
TTTGAGTCTCATATACTGT	TGCTCGCCCTCGGGGTCCCCCATCAGGGGC	3711	2	0.0538938	16221	390	2.40429	2.35166
TTTGAGTCTCATATATGTC	CAATGTCTGAACAAGAGCGTATACAGGAAT	256	0	0	833	416	49.94	49.94
TTTGAGTCTCATCACAGCA	ATTGGGCAGTATCTTTCCAGCAACAGGTAA	4286	6	0.139991	15678	5754	36.7011	36.6124
TTTGAGTCTCATCATCAGA	ATGGCCCCCTTCTCTTAATGTATGTGGGCC	3116	2	0.0641849	13221	2146	16.2318	16.178
TTTGAGTCTCATCATCTAT	GACTTCCACAAATGCAGAAGTAAGAGGATT	2622	3	0.114416	9918	6990	70.4779	70.4441
TTTGAGTCTCATCGACTAG	GGCGGCGCGGGTGGCGCCGAGGCCGGGGGC	3181	8	0.251493	14979	416	2.77722	2.5321
TTTGAGTCTCATCGTACTC	CTATCATTCATATCCGGACCCGCTGGGAAC	7340	12	0.163488	25602	9054	35.3644	35.2586
TTTGAGTCTCATCTATCAT	TGGTGCCGTGGTCCTGGGGCCGTGGGGTGA	3547	6	0.169157	9615	6725	69.9428	69.8919
TTTGAGTCTCATCTGAGTC	TTTCATATATAAGACTTTTAAAATAGGGTT	2237	2	0.0894055	7956	58	0.72901	0.640176
TTTGAGTCTCATGTCTGAT	ATAGTCTATCTTGTCGACCACTCCTGGCCA	2753	6	0.217944	8465	3255	38.4525	38.318
TTTGAGTCTCGATATCTAC	CTTTGAGGATTTCGATGTCTATAGTGGGCC	1249	1	0.0800641	3197	1651	51.6422	51.6034
TTTGAGTCTCGATCTCAGT	CTGGGCAGGATCATTTTCCTTCCTCGGTGA	2097	0	0	8977	260	2.89629	2.89629
TTTGAGTCTCGATCTCTCG	TCCCATTCACACATGTCCGTCTGCTGGATC	9375	11	0.117333	28784	9729	33.8	33.7223
TTTGAGTCTCGCACTCAGA	AGCGCCAGAGTGACAGGGACCTTATGGGCA	210	0	0	1080	67	6.2037	6.2037
TTTGAGTCTCGCTCGTACT	TCACCACTGACGATGTTCAAGCACTGGGTA	772	1	0.129534	3269	858	26.2466	26.1509
TTTGAGTCTCGCTCTATGC	AGTACGAGGCAGCGCGGCATAAACGGGAGA	1012	0	0	3847	631	16.4024	16.4024
TTTGAGTCTCGTAGTCACA	AGATGGATCTGAAGTTGGTGTTGGAGGTGC	5436	4	0.0735835	20710	11006	53.1434	53.1089
TTTGAGTCTCGTCACGATC	ATGGGGACTATCAAGCTGACCCCCAGGCTC	1602	2	0.124844	4493	2949	65.6354	65.5925
TTTGAGTCTCGTCACTAGT	TTACAGATGATGAAAAGCAGCTGATGGATG	5108	1	0.0195771	16366	4627	28.272	28.258
TTTGAGTCTCGTCATCGCA	CAGAAGTAGGCAAGCCGGCGGGACAGGTAT	525	0	0	1044	260	24.9042	24.9042
TTTGAGTCTCGTCTGTATA	TCTTTGGCCAAACCGTGCGCGTGCAGGCTC	3140	1	0.0318471	13281	2223	16.7382	16.7117
TTTGAGTCTCGTCTGTCGC	TTGAGATGATTCCTGCTTCTGCGAAGGCTC	6663	7	0.105058	19605	8186	41.7547	41.6934
TTTGAGTCTCTACAGTCAT	CGTCCACGTGGATGAAGGCGCCGCGGGGCA	2547	6	0.235571	9186	2599	28.2931	28.1237
TTTGAGTCTCTACATGATA	CTGGCTCGCGCATTGTCCTATCGCTGGATG	2992	4	0.13369	10860	4237	39.0147	38.9331
TTTGAGTCTCTACGACTCT	CTATTGGATATGATTGCAAGAGAGCGGAAA	1309	1	0.0763942	4177	1033	24.7307	24.6731
TTTGAGTCTCTACTACGAT	CCTTGGCTCTGAGACAGAAACATCAGGCAG	3411	4	0.117268	10631	6831	64.2555	64.2135
TTTGAGTCTCTACTAGATC	GGGCCCCCGGACCCACGTGCAGGCAGGTGA	1534	2	0.130378	6297	2997	47.5941	47.5257
TTTGAGTCTCTACTCGTAG	GTGTAGGTGGCATGCGTGGCATTGTGGGCC	2266	4	0.176523	8210	3013	36.6991	36.5872
TTTGAGTCTCTAGCGTATC	CCTCCCAACAGTTGGCTTTGGCCCTGGTGA	3622	4	0.110436	12131	4801	39.5763	39.5095
TTTGAGTCTCTAGTCACGT	AAGGCCACAAGCACCATATTCCAAAGGAGT	1684	0	0	6512	2181	33.492	33.492
TTTGAGTCTCTATAGTCTA	TATGCAAGTACCCTCTTATTTTGAAGGTAT	624	0	0	2441	25	1.02417	1.02417
TTTGAGTCTCTATCAGAGC	ACATGTGTCACCAACCTTAGATTCAGGCAT	1203	0	0	3668	1455	39.6674	39.6674
TTTGAGTCTCTATCATCGA	TCCAGGACCATGTACCGCGTTATGTGGCGG	1609	0	0	6197	4152	67.0002	67.0002
TTTGAGTCTCTATGCACTG	CCAGGTTGAGGCCTCCGATCAGCATGGCTG	2157	2	0.0927214	5979	4520	75.5979	75.5753
TTTGAGTCTCTCACATCAG	TTCCAAAAATTCTAACGTGAGGTGTGGCTC	419	1	0.238663	1902	83	4.36383	4.13503
TTTGAGTCTCTCACTGTCG	GGCTCTCTCTGCCCCGTGACCGACAGGCCT	1914	1	0.0522466	9765	945	9.67742	9.6302
TTTGAGTCTCTCGACATCG	CTGGCCCGAGATGAGTTCTACCGCTGGTTC	1131	2	0.176835	2311	1558	67.4167	67.359
TTTGAGTCTCTCGACTATA	GAGGAGTCGGAAGCCCCTGGCCAGAGGGCA	844	2	0.236967	2022	1411	69.7824	69.7106
TTTGAGTCTCTCGTACACA	CGTGCTGGTATCCACCGTGATGACCGGGAA	887	0	0	4104	1070	26.0721	26.0721
TTTGAGTCTCTCTACAGTG	TGTTAGGAGTTACTCACCCATGAAAGGGTC	952	3	0.315126	3393	2179	64.2205	64.1073
TTTGAGTCTCTCTACATGA	TGAAGAAAATATCCTATCAACTTAAGGTAA	641	0	0	2161	18	0.832948	0.832948
TTTGAGTCTCTCTATCGTC	AAACCGAACACATCGCTGACAACTTGGTGT	4007	1	0.0249563	16499	3187	19.3163	19.2962
TTTGAGTCTCTCTCACTGA	AAGAGGAAATTGTCACTCTGCGCCAGGTCC	3310	2	0.060423	11591	3066	26.4516	26.4071
TTTGAGTCTCTCTCGCTCT	TGTTTTCAGGAGAGAGGGTGGTCATGGCCC	1946	6	0.308325	5830	1175	20.1544	19.9074
TTTGAGTCTCTCTGAGCAT	CTCTACGCAAAGCACGGCCTGGGGTGGTGT	2598	3	0.115473	7306	3040	41.6096	41.5421
TTTGAGTCTCTCTGTCAGA	TGGTCTTTCCCCTAGGCCGGCTGTTGGACA	1092	0	0	3491	1114	31.9106	31.9106
TTTGAGTCTCTCTGTCGCG	TCTGAATATCTCAAAAGCATGTCTTGGTGC	3886	1	0.0257334	10717	5172	48.2598	48.2465
TTTGAGTCTCTGCACACAT	TCTCACCATTAGCTGCCGCCAGAAAGGATT	3461	5	0.144467	16361	4490	27.4433	27.3383
TTTGAGTCTCTGCACTATC	CTTTATGCGAACTTCCTTTGCCTTTGGTGG	1414	1	0.0707214	4976	1306	26.246	26.1938
TTTGAGTCTCTGCTGCTCG	GGGCTACGAGTGCCGCCCTGGGCCCGGGCC	8192	11	0.134277	26479	11979	45.2396	45.166
TTTGAGTCTCTGCTGTCAG	CCAGCTTATTAACACGAAGCTTTGAGGAGT	453	0	0	1710	347	20.2924	20.2924
TTTGAGTCTCTGTCGCGTC	TTCGTGGCGGCGGACAACCACCGCTGGAAG	2857	0	0	8141	3002	36.8751	36.8751
TTTGAGTCTCTGTCGTACA	CTCACCTGGAAGGCCTATCATCAGTGGGGT	1195	6	0.502092	2879	1816	63.0775	62.8911
TTTGAGTCTCTGTCGTCAT	GCAAAGTTCATGGCATAGCTGACCAGGGCC	5285	44	0.832545	17204	8054	46.8147	46.3682
TTTGAGTCTGACTATCATA	TTCCTGTGGTCCAGATCTTGCTGAAGGCTG	6020	2	0.0332226	19928	4395	22.0544	22.0285
TTTGAGTCTGCATATCACT	TTTGTACATAAGATGCCGCAGCATCGGCGT	749	2	0.267023	1930	1001	51.8653	51.7364
TTTGAGTCTGCATCTATCG	TCCTGTAGAAGTTCCACAACTTGCTGGACA	797	3	0.376412	3235	1242	38.3926	38.1598
TTTGAGTCTGCTACGATAC	CCCATCTATGAACCTCTTCTCCCATGGAAC	1741	0	0	5084	3329	65.4799	65.4799
TTTGAGTCTGCTATCGCAT	GGAACCACAGCCCCCACTTCCTGCAGGCCC	2710	3	0.110701	9266	3488	37.643	37.5739
TTTGAGTCTGCTATCTCGC	CTCCGTGTCGCCTCACACAAGTTCTGGGAG	5200	11	0.211538	16434	7552	45.9535	45.8389
TTTGAGTCTGCTGCACTCG	TTCCAGGCAGGTACGTGTCAATCAAGGCAT	2154	4	0.185701	7415	4772	64.356	64.2897
TTTGAGTCTGCTGCTCGTA	TAAGTTTAATATTTTTATACATTTGGGTCA	983	7	0.712106	4101	1	0.0243843	-0.692654
TTTGAGTCTGTACACGTAC	TTCCTGCCGGGATCACGTGGCCCTCGGCGA	2310	173	7.48918	8699	4763	54.7534	51.0905
TTTGAGTCTGTACATCGTC	GGGATGGACTGCCCTTCCCCTCACAGGGCA	1800	0	0	4483	2231	49.7658	49.7658
TTTGAGTCTGTACTAGTCA	GACGTTGCCCCCGGGCAGCTGCAGAGGGCT	2730	1	0.03663	10340	553	5.34816	5.31348
TTTGAGTCTGTACTATAGT	CAAATCAGCCCTACGAAGAACAATCGGCCA	2761	0	0	10375	2702	26.0434	26.0434
TTTGAGTCTGTACTCACAT	AAGCAAGGATACAGCGCTCTGCAGAGGAGC	2596	0	0	5735	4194	73.1299	73.1299
TTTGAGTCTGTCAGTCAGC	CATCTGCAGAGTTTCTGCCATTACTGGGTC	2018	3	0.148662	9110	10	0.109769	-0.0389505
TTTGAGTCTGTCTACTCGC	GAGAGCATACCCGCACGCGGGCCTCGGTGA	1494	0	0	5443	1894	34.797	34.797
TTTGAGTCTGTCTAGCACA	CGGCTCCTCATCTTCTGGGGGCAGTGGCAG	6050	3	0.0495868	20556	10476	50.9632	50.9389
TTTGAGTCTGTCTAGCTAC	CCTCCGGGTACTTATCGGCGATCATGGCTA	6001	6	0.0999833	17924	12724	70.9886	70.9596
TTTGAGTCTGTCTATACAC	GAGAAAACAGAAATGCTCTGCCCTTGGAGA	787	1	0.127065	2738	1935	70.672	70.6347
TTTGAGTCTGTCTATAGTA	TGCTTGTCCCCGGCAGAACCACGTCGGGGA	1270	1	0.0787402	4437	1911	43.0696	43.0248
TTTGAGTCTGTCTATCTCG	TTCTCTAGGATGCCGAAGTAATAGTGGACT	334	0	0	1398	755	54.0057	54.0057
TTTGAGTCTGTCTCGTGTC	GTGACAAAGACTTCTGTGTCCAGAAGGGCA	2696	5	0.18546	9829	1495	15.2101	15.0525
TTTGAGTCTGTGATCATAG	GGCAGGTTGTGTGTGCTAAGCATACGGCTC	2032	0	0	7116	3649	51.2788	51.2788
TTTGAGTCTGTGTATCTAT	CCTGGAGGACCTGCAACGCCTACCCGGGCC	4142	2	0.0482859	11381	7472	65.6533	65.6367
TTTGAGTGACATCATATAT	AGATCTCGGACAGGTACTATCTGCTGGCTG	2552	2	0.0783699	6835	4132	60.4535	60.4225
TTTGAGTGACATCATCTCG	GACTGGCGGATGCAGTGTGGACACAGGAGC	325	0	0	771	682	88.4565	88.4565
TTTGAGTGATCGTACTATC	GGCCGGAAACTTCCACTTTGCCCCTGGGAA	1166	5	0.428816	4316	1603	37.1409	36.8702
TTTGAGTGATCGTCTATCG	TGGCTGGGACTCCATTCTGTTGCATGGCTG	1919	5	0.260552	9227	6767	73.3391	73.2695
TTTGAGTGATCTCTCTATA	TTCCCTTATCCATTTCAATGGCTATGGTTC	1149	0	0	4563	2216	48.5645	48.5645
TTTGAGTGTACATCTATCA	TTACATAGTGGGACAATTCGAGTATGGGAA	1343	2	0.14892	5840	2484	42.5342	42.4485
TTTGAGTGTAGTCATCATC	TTGCAGATGCTCCGCTCCCCGAGAAGGAAA	589	0	0	1197	668	55.8062	55.8062
TTTGAGTGTCACACACTCA	AAACACTTTAGTGTATCATGTAGTTGGAGT	1082	0	0	4493	1308	29.112	29.112
TTTGAGTGTCACACTAGTA	AAAATTCTTACCTCTGGTTTGCTAAGGCTG	3214	10	0.311139	11405	2785	24.4191	24.1832
TTTGAGTGTCACATCACGC	AGGTCGATTGAGCTATCCACATCCAGGAAC	1501	3	0.199867	4828	2001	41.4457	41.3285
TTTGAGTGTCACGTATATA	CACTCACCCGGAAGTCAATGCCTACGGTGG	2366	0	0	7674	3308	43.1066	43.1066
TTTGAGTGTCACTCTATCT	CTTTTGTTGCAGATGGAAGAGAAGAGGCGA	1739	0	0	5727	3525	61.5506	61.5506
TTTGAGTGTCACTCTCATA	TTCCTTGTGGCCGGCTGGTTCCATTGGCAA	6278	4	0.0637146	18807	9326	49.5879	49.5558
TTTGAGTGTCAGTATAGTA	GAAGAACGTGCCAGAAGCCTTCAAAGGGAC	344	0	0	1024	490	47.8516	47.8516
TTTGAGTGTCATACACATA	TATGGATACATATCCCATTCATCATGGTGA	2064	3	0.145349	7612	3664	48.1345	48.059
TTTGAGTGTCATACACTAG	TCATTTGCTATCCACATCGACTGCTGGACA	2192	8	0.364964	6212	3302	53.1552	52.9836
TTTGAGTGTCATATCACTA	GACCCCCACTTATGATGCTCATGATGGAAG	2537	0	0	9809	4858	49.5259	49.5259
TTTGAGTGTCATATCTACA	GGCCGCCCACCAAACCCCCGACGAAGGCCA	3429	2	0.058326	9053	6591	72.8046	72.7887
TTTGAGTGTCATCACGTAT	TCACCCTGACCTGGCAGTTGAATGGGGAGG	440	3	0.681818	1437	839	58.3855	58.0998
TTTGAGTGTCATCGTATGT	TGGTGGGGCTGGAGGCTGGGGAGCGGGGGT	1683	4	0.237671	5459	1823	33.3944	33.2357
TTTGAGTGTCATCGTCATG	CAAAAATATGGGGAAGCCTTGGGCAGGTAT	3884	1	0.0257467	12690	5177	40.7959	40.7807
TTTGAGTGTCTCATATATC	ACCTCAATGTGACGGGCTATTACCGGGTGA	407	0	0	1383	694	50.1808	50.1808
TTTGAGTGTCTCATCACAG	CCGCAGCCCCCCTTCCCCGCCCCAGGGCTC	4179	2	0.0478583	13440	6098	45.372	45.3459
TTTGAGTGTCTCATCAGCA	TGGTGGCAGTGACCATAGGTCTCCTGGTTC	6036	4	0.0662691	20477	8133	39.7177	39.6778
TTTGAGTGTCTCATCGTAT	ACCCCGAACACTTCACGCTGCTCACGGGCC	3362	14	0.416419	13674	5951	43.5205	43.2844
TTTGAGTGTCTCTCGTCTG	TTCCTATATAAATATACTTGAATGAGGCCC	1175	3	0.255319	4322	2442	56.5016	56.3903
TTTGAGTGTCTCTCTGCTA	CAGTTTAAGCAATTCATCCTCTCCAGGGCG	4166	3	0.0720115	16815	3903	23.2114	23.1561
TTTGATACACACACGCATG	CGGATTGAATGAGCCCGCCGAGCCCGGGCC	475	0	0	1834	1075	58.615	58.615
TTTGATACACACAGTCAGA	CTGGTGTCTGAGAAAAGCTGCGATGGGTGG	1620	1	0.0617284	4398	1807	41.0869	41.0505
TTTGATACACACAGTCTCG	GTTGTGCTTTTTTTTTTTTTTTTTTGGTGT	305	2	0.655738	679	9	1.32548	0.674162
TTTGATACACACATATACT	GCTAATGTAAAGTTATACCCTGTAAGGTAG	742	1	0.134771	3357	1696	50.5213	50.4545
TTTGATACACACATGCTAC	TCTGCATTTTCAGGACGGACCTGCAGGCTC	6105	3	0.04914	24384	3612	14.813	14.7711
TTTGATACACACTCATCAG	GTGGCTACTAAGAAAGTAACAACGTGGAAG	2224	1	0.044964	7363	5719	77.6721	77.6621
TTTGATACACACTCGTGTA	CCCTGTCCTCCTCCAGCAGCAACAAGGAGC	2267	2	0.0882223	7938	5692	71.7057	71.6807
TTTGATACACACTCTATGC	CAGAAGATGAATTCGTCCCAGAAATGGTAT	2354	1	0.0424809	7725	2367	30.6408	30.6113
TTTGATACACACTCTCGCA	TTTTTAGGTGCCTCGAGTCTTTATTGGTAA	3526	14	0.39705	16870	531	3.1476	2.76151
TTTGATACACACTCTGCAC	GGCGGGCCGGGGGCGGCCGGGGCGCGGGCG	2397	0	0	8458	943	11.1492	11.1492
TTTGATACACATATCATAC	CCCACTCACCTTTGGGAAGCATGTTGGACA	757	0	0	3040	1173	38.5855	38.5855
TTTGATACACATATCTGCA	ATGGATTATATAAACTGAAGAGCAGGGGAA	3655	4	0.109439	11835	6994	59.0959	59.0511
TTTGATACACGCATCATCG	ATGATGATGATGTCGCTGTCACCGTGGACC	7201	10	0.13887	24660	16293	66.0706	66.0234
TTTGATACACGCTGTCTAT	CCCAGCAGCTCCTGGTCGTACACCAGGTAG	3715	2	0.0538358	9122	6786	74.3916	74.3778
TTTGATACACGTCATCTAC	AACTTCTGGCCCAGAAGGCCGCAGAGGCTG	799	1	0.125156	2159	1708	79.1107	79.0845
TTTGATACACGTCTGTCTA	AGAACCGTCGCCTGCAGTTCCAGCTGGACC	8775	8	0.0911681	29905	9750	32.6032	32.5417
TTTGATACACTAGCTACTA	CTGAGCAGCAGGCTGCACTCCTGCTGGCAT	6441	261	4.05217	20673	7294	35.2827	32.5495
TTTGATACACTAGTATCTC	TTCTTGCGTAGTTCATCTGAAAGCTGGTAG	2456	16	0.651466	7377	4732	64.1453	63.9102
TTTGATACACTCGATACTC	GAGACAAGGTGGCTGCCCGGGTGAAGGCCG	992	2	0.201613	2252	1689	75	74.9495
TTTGATACACTCGATATCT	TGCACGGCTGCTGAGTTCTCACACTGGGCC	2925	3	0.102564	9559	5058	52.9135	52.8651
TTTGATACACTCGTATGAT	GGCTGCTTTGTGTCTCCGTCCCCCAGGTGA	1662	6	0.361011	5171	2954	57.1263	56.9709
TTTGATACACTCTACTGCT	CCGGCTATAGCGGCCACGGCTTCCAGGCGT	4445	3	0.0674916	15825	2181	13.782	13.7238
TTTGATACACTCTCAGTCT	ATGCACCACCGAAACGACTCCCAGAGGCTG	2298	3	0.130548	5402	3792	70.1962	70.1573
TTTGATACACTCTCGCATC	ACTTGACTTGCGTAGCTTGTGTAGAGGGGA	2750	4	0.145455	8261	4564	55.2475	55.1824
TTTGATACACTCTCTAGTC	GGCCGAGTGGCTCACCTCATTGAGTGGAAG	1079	1	0.0926784	3027	1911	63.1318	63.0976
TTTGATACACTCTCTATCG	TGGAGCAGAAGGTGCTGGAAGCCGAGGTGC	2835	4	0.141093	9694	7063	72.8595	72.8212
TTTGATACACTCTGATATA	GCAGAAGCCATATATCAGCAACACTGGGAT	739	1	0.135318	1669	1065	63.8107	63.7616
TTTGATACACTGCTACTCG	TCTTTTTGTAGGTGTTTGGAGAAGAGGGAT	1346	0	0	4537	1141	25.1488	25.1488
TTTGATACAGTCATCAGTC	CAGGTCTTCTGCCAAGGATCTCCGTGGTCT	3742	2	0.0534474	11552	9692	83.8989	83.8903
TTTGATACAGTCTCGTATG	CTGCTGCCACCTTGGCTTTAGAAGAGGACC	1237	0	0	4316	1926	44.6247	44.6247
TTTGATACAGTCTCTCTAT	GGGAGGCTTGAACGGATACTCCGGCGGGAA	1049	1	0.0953289	3752	2350	62.6333	62.5976
TTTGATACATACACGTAGA	CTTCCCCCGATCCCAGACCTACATTGGCCC	3379	8	0.236756	10610	2442	23.016	22.8333
TTTGATACATACTATCTAC	CCTCAACATCTATAAAGACCGTCCTGGCAG	6069	7	0.11534	18517	12007	64.8431	64.8025
TTTGATACATACTCTCACT	GGCGAGAAGACAAGCTGCCTTATGAGGATG	2094	3	0.143266	6946	3304	47.5669	47.4917
TTTGATACATAGCACTCTG	ATCCAGGCCAAGACCCAAACCCAGCGGGCC	2500	3	0.12	8270	4870	58.8875	58.8382
TTTGATACATAGCTACATG	CTGTTGTGGCGCCAGAGGCAAAAGCGGAGG	1239	1	0.0807103	3203	2375	74.1492	74.1284
TTTGATACATAGCTACTAT	AGCCCCTGTTTCCTGGACAGTGGCGGGGCC	762	1	0.131234	3027	1384	45.7218	45.6505
TTTGATACATCACACTCTC	CCCCCACGTCGCTGTCGAAGCGCACGGACT	1693	3	0.1772	7238	2828	39.0716	38.9634
TTTGATACATCACACTGCA	TCCAAGCTTAACATCATTTTCTGCAGGTTT	1416	0	0	6121	341	5.57099	5.57099
TTTGATACATCACAGCACG	CCTCCCCGCAAAAAGTTGTGCCTGAGGAAC	3024	3	0.0992063	12126	2754	22.7115	22.6348
TTTGATACATCACAGTAGC	GCAGCTGACAACCAGGAGAAGATCGGGGGT	1969	11	0.558659	5746	2497	43.4563	43.1387
TTTGATACATCACTACATC	CTCAGAACTCACCCATCCGGGTCCTGGAAG	3109	6	0.192988	11717	5490	46.855	46.7522
TTTGATACATCACTCTCGA	CCCCTTCGAGATCCAGATATTAGCTGGCTG	4724	1	0.0211685	17726	4934	27.8348	27.8195
TTTGATACATCAGCTACAC	CAGGGATTATTCTATGCTGTGTCCTGGGGC	5737	35	0.610075	19754	8838	44.7403	44.4011
TTTGATACATCAGTATCGT	TTGCATTCCAATGGCCTGGATGACCGGTCA	4198	0	0	14577	6079	41.7027	41.7027
TTTGATACATCAGTCTGTC	CTGGCCATGCAGCGATAGTACTGCAGGATG	830	0	0	1807	992	54.8976	54.8976
TTTGATACATCATAGCGTC	TTTGGATATATCCTGGATTATTTCTGGACA	401	0	0	1856	98	5.28017	5.28017
TTTGATACATCATATATAC	AGGATCTGCTTCGGATTTACTAGAAGGTAA	915	0	0	3383	1891	55.8971	55.8971
TTTGATACATCATATCTGA	TCAGATCTCGATGCACAATGTTGTTGGCAT	616	0	0	3083	1034	33.5388	33.5388
TTTGATACATCATCAGTGA	CTCCCTCTTCAAGAGATTATTGACTGGCTC	1188	0	0	3942	682	17.3009	17.3009
TTTGATACATCATCATACT	CAGCATGGTACTCTCTCATTAGCTCGGGCG	770	0	0	2835	874	30.8289	30.8289
TTTGATACATCATCGATAG	GAACCAAAGCCTGCAATGACGTGCTGGTGC	2612	2	0.0765697	9025	2375	26.3158	26.2593
TTTGATACATCATCTACGA	TGGACCCAGCATGCCCCAAAGAGGAGGAGA	1897	7	0.369004	4765	3524	73.9559	73.8595
TTTGATACATCATCTCGAG	CCATTCTTTTTTATGAAATAAAACTGGTTT	1213	0	0	5609	0	0	0
TTTGATACATCATCTGCTC	CGGGCAAGCAGGACTACAACCGCGAGGAGG	3028	1	0.0330251	12556	5424	43.1985	43.1797
TTTGATACATCATGTCACA	TGGGGAGTCCGGGAAGCACCAACGTGGGCA	3445	12	0.348331	9748	7256	74.4358	74.3464
TTTGATACATCGCATACTA	TTCTCCTTAGGTCTTGGGCGTCTTTGGTAC	1321	1	0.0757002	6427	863	13.4277	13.3621
TTTGATACATCGCATCTAC	GCAGACACTGAGAACTTACGGCAGAGGAGC	1396	0	0	3884	1743	44.8764	44.8764
TTTGATACATCGCTATCTG	AGCTGATGTCCCGTAGTCAACCTAAGGTCT	7204	434	6.02443	20615	11623	56.3813	53.585
TTTGATACATCGTACTAGC	CATCGCCTCCCACAGCCACGTGAAAGGGCT	388	1	0.257732	1324	969	73.1873	73.118
TTTGATACATCGTATCACG	CATGGGTCCAGTCAGTGAACGTAAGGGTTC	461	0	0	1476	1044	70.7317	70.7317
TTTGATACATCTAGCTCAT	GGTGGTGGGTGGGGTGGTTGTGGGTGGAGG	5864	11	0.187585	23647	13052	55.1952	55.111
TTTGATACATCTATAGTCT	GAGGAGATCCTCGATGAGGCCAACCGGCTG	617	1	0.162075	2506	1090	43.4956	43.4039
TTTGATACATCTATATGAG	TGCCTCTGCACATTGTCCTTGTCCAGGAGG	889	0	0	2979	2042	68.5465	68.5465
TTTGATACATCTATCAGAC	CCAATTGTATTTCAGGTTGCAACAAGGACA	2189	2	0.0913659	7892	5411	68.5631	68.5344
TTTGATACATCTATCGCTA	GAGAAATTCACAGAAGTATATATTGGGCCT	317	0	0	1600	107	6.6875	6.6875
TTTGATACATCTCACTCGT	ACTCCTTGAGAGTCTTGCATATTAAGGTAA	1091	1	0.091659	3924	405	10.3211	10.2388
TTTGATACATCTCATATGA	TTCTCACCGCTGCTATGGAGGCGCTGGCCA	1203	2	0.166251	4130	438	10.6053	10.4565
TTTGATACATCTCATCGTA	GGATGGTAGAGCATACAGAGCCTCCGGTAG	652	0	0	1476	647	43.8347	43.8347
TTTGATACATCTCGACTAG	ACGCCAACGCCGCCCAAGAGCGCGCGGTGC	335	0	0	858	573	66.7832	66.7832
TTTGATACATCTCGATATC	ACTACAGCAACAGTCTGCGTTCTGTGGTGG	5638	12	0.212841	20579	6626	32.1979	32.0533
TTTGATACATCTCGTACAT	TAAAGTAGCAGTTCTTCTTCTAGCTGGTGG	2444	81	3.31424	9464	2299	24.2921	21.6969
TTTGATACATCTCGTATCG	GGCCCGCGCAGTCCCTGAACGACCTGGCCT	6649	10	0.150399	21116	7824	37.0525	36.9577
TTTGATACATCTCTACGAC	GACTCCTTACCTCCCTCTACAGCCAGGTGC	1741	3	0.172315	5311	2647	49.84	49.7534
TTTGATACATCTCTATCAT	ATGTCGTAAATTATATTATTTTATAGGCCA	1392	2	0.143678	5761	7	0.121507	-0.0222034
TTTGATACATCTCTCGTAC	GGAAGTGGATCGCTATGATGCCCCAGGTAG	2957	3	0.101454	7369	5340	72.4657	72.4378
TTTGATACATCTCTGACGC	CTGCGGCGGGGCGCCGAGGGGGCGGGGTAG	2124	5	0.235405	9769	1616	16.5421	16.3452
TTTGATACATCTCTGCACA	GCCATCGTGCTGGGGCTACCGCTCTGGTGG	5740	1	0.0174216	15288	10760	70.382	70.3768
TTTGATACATCTGCACTGC	GGTTGTAGTCAGCGGGCAGCATATAGGTGA	6665	0	0	18028	9392	52.0967	52.0967
TTTGATACATCTGCTGCAT	TCAGTGGCCTCCTTGCAGGTGAAACGGACG	1690	1	0.0591716	7321	975	13.3179	13.2665
TTTGATACATCTGTACTAT	ATGGTGGTGGGGACATCAGCGTCAAGGAGT	289	1	0.346021	565	378	66.9027	66.7877
TTTGATACATCTGTCGCGT	GAGCCTTACCAAATTGTCCAGCTCTGGATT	4891	2	0.0408914	14414	4524	31.3862	31.3581
TTTGATACATCTGTCTCTG	TTGAGCTGCTCTACCAAGCGCTGCAGGGCG	2254	1	0.0443656	6598	4141	62.7614	62.7449
TTTGATACATGTACATCAC	TTTCAGTGTTGTCTGTGTCAGTGCAGGACA	3374	2	0.0592768	9594	4936	51.4488	51.42
TTTGATACGACTCATCAGA	GCTTCACTGCTACGTCCTCGCCGTTGGTGG	6738	3	0.0445236	18374	11626	63.2742	63.2578
TTTGATACGCACATATCTC	TTTTCACTTACTATTTCTCCTAGTAGGACC	4026	3	0.0745156	13012	1999	15.3627	15.2996
TTTGATACGCACTCTACTG	CCATGGACAGCGAGGACTTTCCTCAGGTGG	942	1	0.106157	3250	1761	54.1846	54.1359
TTTGATACGCACTCTCTCT	GCCAAAGCTCGTCAAGAATCTCCTAGGCGA	898	1	0.111359	2390	1539	64.3933	64.3536
TTTGATACGCATCTCTATC	CGAACGACGTATTCAGTGACATTCTGGCTG	1228	0	0	4292	96	2.23672	2.23672
TTTGATACGCTGTCTATAT	GCCACCTCACCTGTGGATGCCAGCAGGAAG	1533	0	0	4852	1931	39.798	39.798
TTTGATACGTATATCTCAC	CAAAGGCTCCTAAAAGGCAAGAAATGGAAT	1782	2	0.112233	6486	1737	26.7808	26.6985
TTTGATACGTCACGTACAC	GCGGCGGCTTCCGCAACGTCTACGCGGAGG	2988	1	0.0334672	13297	8168	61.4274	61.4145
TTTGATACGTCATCGTATG	CTGCACCTGTGACGTTCGACAAAGAGGTGG	4132	5	0.121007	15018	5398	35.9435	35.8659
TTTGATACTACATACAGTA	TTGCTCTTCACCTCCATAGTGCCCAGGCAG	2054	2	0.097371	5367	3984	74.2314	74.2063
TTTGATACTACATACTCGC	TTTCTACTATAGTCTTCATGTGCTTGGAAA	2579	0	0	11711	1901	16.2326	16.2326
TTTGATACTACATAGCTCG	CGCCCTGCTCCTAGGTCGCCGCCCTGGAGA	2492	120	4.81541	10101	4544	44.9856	42.2025
TTTGATACTACATCAGCTA	AGGAATCTTCAGTATCTGCCCTGCTGGCAA	1397	5	0.35791	4291	1609	37.4971	37.2726
TTTGATACTACATCATATG	GTGCTTCTCGGCCGGCGCCGAGATCGGCCA	2558	0	0	13536	89	0.657506	0.657506
TTTGATACTACATGCTATC	TTCTTTTGTAAGAACCCGCTGTGTTGGTTT	3846	14	0.364015	14517	3941	27.1475	26.8813
TTTGATACTACTCTAGTCA	GGAGAGTTTGAAAAGCCCTTTCACAGGTGA	2300	1	0.0434783	7078	4022	56.824	56.8052
TTTGATACTACTCTCAGTC	TAAAAAGGGCACAGAGCTGCTGCTTGGAGT	1303	2	0.153492	3881	2254	58.0778	58.0134
TTTGATACTACTCTGCTCG	AGCACCGAGGAGTGAGTAGTCCTGGGGCCC	2831	3	0.10597	6817	4678	68.6226	68.5893
TTTGATACTAGATCATAGA	GGTAACACTGAGACAGCTTCTCCTGGGCAC	396	0	0	1686	1146	67.9715	67.9715
TTTGATACTAGTATCATCT	CTCACCTCTGTCTTGGTAGCTGGCTGGCTG	2890	4	0.138408	11145	5137	46.0924	46.0177
TTTGATACTAGTCAGTCAT	GTATGCCCGCCGCTAATCCAAGAGAGGGCC	6399	11	0.171902	20704	14260	68.8756	68.822
TTTGATACTAGTCATCACT	GCCTGGACATGGGGCAACCTTCTCAGGCCA	3690	1	0.0271003	13318	1290	9.68614	9.66166
TTTGATACTATAGTCACGA	GCATTCTGCTCCAGGGGATATTCAAGGTCA	2764	0	0	11760	3029	25.7568	25.7568
TTTGATACTATCAGCACTA	ACAAACTTGATTCTTTAACTTATAAGGTTA	422	0	0	2007	60	2.98954	2.98954
TTTGATACTATCATATATG	CACTCGGGGCACAGCTCGATGTCCTGGCAC	1039	2	0.192493	4742	2046	43.1464	43.0367
TTTGATACTATCATCATAT	GGAAGTCTTTGGGCTCGAAGGTGATGGCCA	6272	3	0.0478316	18434	12355	67.0229	67.0071
TTTGATACTATCATCGATC	CACAGCTACCCACTTGTTGCCACCAGGTAA	5700	4	0.0701754	18704	9169	49.0216	48.9858
TTTGATACTATCATCTCGC	CAAGTATCATGAGCGGCTGCTGACTGGCCT	7011	3	0.0427899	20649	9745	47.1936	47.171
TTTGATACTATCATCTGTA	ATTCACTTACCTGAGCACAAGCAAAGGAAG	799	0	0	2300	1722	74.8696	74.8696
TTTGATACTATCGCTCATC	GTGGAACTCAGTGACATTCCAGTTGGGGTC	2369	2	0.0844238	8715	3081	35.3528	35.2982
TTTGATACTATCGTATCAC	AGAAGCCAGGAGCACAGAAGCCTCAGGAGG	2047	16	0.781632	4968	3396	68.3575	68.1082
TTTGATACTATCTATCACG	CAGCACGTGTCGTCCATCTTGCTCTGGACT	1448	1	0.0690608	6099	2474	40.564	40.523
TTTGATACTATCTCACACA	CGATCCCCGCACCGAAGACGCTCCCGGTAA	4508	1	0.0221828	11404	8946	78.4462	78.4414
TTTGATACTATCTCGCTCT	GAAGCATGGGATGAACCGGTCCGATGGCTC	1573	2	0.127146	5318	1774	33.3584	33.2736
TTTGATACTATGCTATCGT	ACTTCTATTCTGAATTGCCAAAAGTGGTGA	345	0	0	1345	399	29.6654	29.6654
TTTGATACTCACACACAGC	AGCCCCAGAAAATGAACACTTGCTTGGGGC	1334	1	0.0749625	4965	2819	56.7774	56.745
TTTGATACTCACACTGCTC	ACTTATTCTGCTACGAGCTGTTACTGGATT	1472	14	0.951087	5079	981	19.3148	18.5401
TTTGATACTCACATAGTAC	GTCACTGGCTACATTTGATGGTTCTGGAAG	1811	2	0.110436	7090	1430	20.1693	20.081
TTTGATACTCATATCACTG	TGGTGAATTACTCCGTCCCATCTCTGGGTT	2673	0	0	7213	1458	20.2135	20.2135
TTTGATACTCATCATATGC	TCGCCGGGGTGGCTTCTGGGGTAGAGGTAG	1026	3	0.292398	3049	1249	40.9643	40.7911
TTTGATACTCATCTAGATC	TACTTACCACTAAGATCATCTATGTGGTTA	756	0	0	2847	1962	68.9146	68.9146
TTTGATACTCATCTAGCAT	CATAGTTCTGGACCCCGGCGGAATCGGGAT	3492	3	0.0859107	11667	2080	17.8281	17.7574
TTTGATACTCATCTATCTA	AAAGAAAGTTCGAAAAGTTCCTCCAGGTTT	384	0	0	1695	820	48.3776	48.3776
TTTGATACTCATCTCTGAC	GACGTGGAAGTCTGTGTCGGGAATGGGAAT	2501	2	0.079968	8938	3107	34.7617	34.7095
TTTGATACTCGACTATCTG	CGGCGGCGGCAGCAGCTGCGGGGGCGGCGG	4566	10	0.21901	15916	5952	37.3963	37.2589
TTTGATACTCGTAGTCTAC	CCTAAGAGCTTACGTGGAGTGCTTCGGCCA	1079	1	0.0926784	3088	1281	41.4832	41.4289
TTTGATACTCGTATATCAG	CAGGCGAGGAAAAGACACGCGAGTCGGCGG	786	0	0	2359	1571	66.596	66.596
TTTGATACTCGTATCACGA	AAGTGGGGGCTGTGGTTCCACGATAGGGCC	2470	1	0.0404858	7941	3236	40.7505	40.7265
TTTGATACTCGTATCTATG	ACAAAGCTTCTGTGACTGTTTCCAAGGATG	1708	1	0.058548	7155	3529	49.3222	49.2925
TTTGATACTCTACATCGTG	CTGAGTTTGTCCATCAGAATAGCCAGGAAA	486	1	0.205761	2715	758	27.919	27.7703
TTTGATACTCTACTGCTGC	GTTTTCCATCATCACCAAACTCAAAGGGGT	3464	6	0.17321	12719	5479	43.0773	42.9785
TTTGATACTCTAGTCACAT	GGTAGTACTAATCCTTCTAACTGAAGGCTT	399	0	0	1651	503	30.4664	30.4664
TTTGATACTCTATACACTG	AAGGAATTTCCAGAGTTAGTAGCAAGGTAT	1073094	141	0.0131396	191851	127974	66.7049	66.7005
TTTGATACTCTATATCACT	CATCTTTTTTAGATTGAGTCTTATTGGACT	3716	14	0.376749	17267	1	0.00579139	-0.372361
TTTGATACTCTATCTGATA	TCAAGGGTAATTCTCTACAATTCATGGTTT	883	0	0	3108	333	10.7143	10.7143
TTTGATACTCTCACATCAT	CAATCGGAGTTGCAGCCAAAAATCAGGTAT	414	0	0	1913	210	10.9775	10.9775
TTTGATACTCTCACGTACA	GATCACCTGTTCTCCAATAATGTTTGGTTT	2853	0	0	12470	1675	13.4322	13.4322
TTTGATACTCTCACTAGCA	TCTACAAGGCCAAGGACAGGCCCCTGGGCC	2106	3	0.14245	5707	1965	34.4314	34.3379
TTTGATACTCTCGACTAGA	CAGGCTGCGGTAGTGCTCGCTCTGCGGGCC	4883	4	0.0819169	17768	9337	52.5495	52.5106
TTTGATACTCTCGTAGTCT	AGGTATTTCGTCACCGCCGTGTCCCGGCCC	3419	2	0.0584966	12883	4770	37.0255	36.9887
TTTGATACTCTCTAGACTA	TGGCTTTGCAGATGCTGAATTCGCAGGTGC	4951	4	0.0807918	20312	3372	16.601	16.5336
TTTGATACTCTCTCATCTC	TTACTCCTACCTGTGTACCGAGCCAGGTGA	1369	1	0.073046	5549	63	1.13534	1.06307
TTTGATACTCTCTGCTGTA	TAGACGAGCGACAGCCCGAAGACCAGGGCG	1589	2	0.125865	3881	2352	60.6029	60.5533
TTTGATACTCTCTGTCGTC	TCATCCACCGCATCGACTCCACCGAGGTCA	16297	21	0.128858	65874	41360	62.7865	62.7385
TTTGATACTCTCTGTCTGA	GCTATAAATTCTTTGCTGACCTGCTGGATT	360	1	0.277778	2686	31	1.15413	0.878796
TTTGATACTCTGAGTATCA	AAGTGCAGCTGCGTGATCCACCGCCGGTCC	9235	4	0.0433135	25259	14120	55.9009	55.8818
TTTGATACTCTGCACATCT	CTCTACAAAAAAATAACAAATAGTGGGGCG	1294	2	0.15456	5444	323	5.93314	5.78752
TTTGATACTCTGCTGCATC	AGTGACTACATGAACATGACTCCCCGGAGG	1483	1	0.0674309	3348	2483	74.1637	74.1462
TTTGATACTCTGCTGTCAT	GTAGCGGTTACACTCATACAACCCTGGGAC	369	0	0	972	562	57.8189	57.8189
TTTGATACTCTGTACTATC	CGGGGCATTACACTGCCTATGCCAAGGCAA	1104	0	0	3615	742	20.5256	20.5256
TTTGATACTCTGTCATCAG	CCTCAAGCACTGGCCAGAACTCTCTGGAGT	8605	5	0.0581058	25945	7602	29.3004	29.2593
TTTGATACTCTGTCTAGCG	CCTTCCCCTCACAGGGCATAGTAGGGGAGA	2260	0	0	5636	3207	56.9021	56.9021
TTTGATACTCTGTCTGTAC	ACAACTGACGTCAGTATATCTTTAAGGTGA	320	0	0	1526	41	2.68676	2.68676
TTTGATACTGAGCTATATA	CGATAGACCGCGGGGTTGCGGTCGAGGAAA	2157	0	0	8749	3	0.0342896	0.0342896
TTTGATACTGCACACGTCA	AACTTCCTGAGAGGCAGTAGGCTCAGGTAC	1879	2	0.10644	6042	4738	78.4177	78.3947
TTTGATACTGCATCATACA	GAGATCTTCCGAACTATTATCGACAGGACC	1639	0	0	6747	1072	15.8885	15.8885
TTTGATACTGCATCGACAC	CACTCACCGGGGAGGCTGACCCTGTGGTAG	2716	6	0.220913	7191	5972	83.0483	83.0107
TTTGATACTGCGTCACACT	TCTGCACCTACCACGCTGATAAGCTGGGCC	2865	5	0.17452	13222	2169	16.4045	16.2583
TTTGATACTGCTACACGCG	GTGGCCAAACTGCTGCTTTACGTTTGGTGC	2110	0	0	9405	987	10.4944	10.4944
TTTGATACTGCTACGTCAC	AGCAGGCGGCTCCTCATCTTCTGGGGGCAG	2328	8	0.343643	8023	2359	29.403	29.1595
TTTGATACTGCTACTCGTC	CATCTATGCAGTTGGGGATGTATGTGGAAA	4884	4	0.0819001	17003	9457	55.6196	55.5832
TTTGATACTGCTATATGCA	TCTCCACTTAGGAGTAGCTCGGAGAGGAGG	680	0	0	1942	709	36.5088	36.5088
TTTGATACTGCTATCATCG	TGTGCACAATCATCGCACTGTCAGTGGTGT	581	2	0.344234	2699	897	33.2345	33.0039
TTTGATACTGCTGCTCGAT	GTGCACACGGCTGCCACGCCCAGGAGGATC	7922	16	0.201969	30073	12527	41.6553	41.5372
TTTGATAGACTCTATACTA	TGGTTGGGGATGTATGCTACGCTGTGGACA	3084	2	0.0648508	8603	6070	70.5568	70.5377
TTTGATAGAGTATCATCGC	TGAAGTAGCTCAGGCTGCTCAGGGCGGCCT	5444	9	0.16532	17208	12610	73.2799	73.2356
TTTGATAGATACATCGCTA	ATGAGAGTGCAAGTATACATGTTGTGGGAG	2186	6	0.274474	7947	1092	13.741	13.5036
TTTGATAGATACATCTAGC	CGACCCCCGCCCCGGGGAGGCCCCGGGACC	4423	2	0.0452182	19045	1805	9.47755	9.4366
TTTGATAGATATACTATCG	CTTTCTTTCCAGGGTTCTTCTTGCTGGAGG	612	1	0.163399	2536	369	14.5505	14.4106
TTTGATAGATATCACGCTC	CTCAGCACGGATCCGATCAGCACCAGGTTC	1459	0	0	4088	2456	60.0783	60.0783
TTTGATAGATCATATCTCG	CAGGGATGGCCCCACAGAGGGGTGGGGGCC	349	0	0	2082	561	26.9452	26.9452
TTTGATAGATCATATGCTA	AAACTGGGATTGTGGTCTGCCCCCAGGGGC	4553	17	0.37338	13654	8107	59.3745	59.2223
TTTGATAGATCGCTCTATG	TGGCCAACCGCAGCCATGCCGAGCTGGAGA	2150	4	0.186047	7359	1985	26.9738	26.8377
TTTGATAGATCTACGTATC	TGGGGGCATTCCACAACCCAAAACAGGTGA	1495	0	0	5582	1018	18.2372	18.2372
TTTGATAGCACACATCTAG	AGATGCAGCACAATGTTCTAGTAGCGGAGG	4428	3	0.0677507	13953	9831	70.458	70.4379
TTTGATAGCACACGCACGA	AATGGTCCTGGCTCAGCCTCCAACTGGAAC	246	1	0.406504	1074	513	47.7654	47.5522
TTTGATAGCACACGCTATC	GGCCTGAGCCCCGCGCCATGGCCGGGGCCA	2575	0	0	7015	3518	50.1497	50.1497
TTTGATAGCACACGTCTGT	CTGCCTCGGACAGTCTGGAAGGGGTGGCCT	1472	3	0.203804	3684	2591	70.3312	70.2706
TTTGATAGCACGCACGTAT	GCAGTCACGCGCCTACCGCTTCACTGGCCA	978	5	0.511247	2548	759	29.7881	29.4273
TTTGATAGCACGCTATCTA	GTGGCACACACTTCGAAGTTGAGGGGGGAA	3162	25	0.790639	10709	4819	44.9995	44.5612
TTTGATAGCACTACATAGT	CAAAGTTTCCTCAATGTCAGAAACTGGATA	1498	0	0	5239	692	13.2086	13.2086
TTTGATAGCACTAGTCACT	TGAATAATTGTGCCTCGATGAAACTGGAGG	561	1	0.178253	2451	419	17.0951	16.947
TTTGATAGCACTATATATA	CGGCTGCCGGCGTGAACTTGTACTTGGAGT	909	0	0	2451	1503	61.3219	61.3219
TTTGATAGCACTCAGTCAT	CCAGCAGCACTTCGTGGGAGTCCATGGATA	2505	5	0.199601	7837	1677	21.3985	21.2413
TTTGATAGCACTCTACAGT	AGGGTCACAGAGCACGGAGTTCTCTGGCTG	1270	0	0	4704	1639	34.8427	34.8427
TTTGATAGCACTCTCATAC	TTGAGTGATGCTACCGAAATCAGCAGGCAA	2879	1	0.0347343	9832	3157	32.1094	32.0858
TTTGATAGCACTCTCTAGA	AGTACATCCTGTTTTGTAAGTTACAGGTTC	472	0	0	2522	58	2.29976	2.29976
TTTGATAGCACTCTCTGTG	AGGTCTATTTCACGACCAAGAAGCAGGTAG	1534	1	0.065189	4109	3042	74.0326	74.0157
TTTGATAGCACTCTGTCTC	ATTGTTTTCACATGTGTGATAGAATGGTTA	3052	0	0	12316	43	0.349139	0.349139
TTTGATAGCACTGCTACTC	GCCTGGGGCCAGGCCCGCTGGGTTTGGGTC	1265	3	0.237154	4658	623	13.3748	13.1689
TTTGATAGCGTAGTCATCT	ACCGCGTGATGGCAGTGGATGCACTGGCCT	4353	2	0.0459453	9142	6238	68.2345	68.2199
TTTGATAGCTACACGCATA	CTCGGCGCCGGCCGAGAAGCACTCGGGGCA	2242	3	0.133809	7147	3093	43.2769	43.2009
TTTGATAGCTACATATCTC	CAGTCAGTGAGTAGTGCCAAACCAAGGCAC	2128	2	0.093985	6596	5372	81.4433	81.4258
TTTGATAGCTACGTCACGT	AGGTCATCCTTCGCCGAATGCTCAAGGGCC	3061	5	0.163345	11133	3031	27.2254	27.1063
TTTGATAGCTACGTCATAC	CTTTCTCTGTGCGGTACAGCTGATCGGGCG	2552	12	0.470219	10311	1892	18.3493	17.9636
TTTGATAGCTACTCTATCT	AACAATTCATTCCAGCGATCAAAAAGGAGA	640	0	0	3672	531	14.4608	14.4608
TTTGATAGCTACTCTCACG	GGGTTGGCCTTCCACTGGGGCAGCGGGATG	3274	0	0	8831	4826	54.6484	54.6484
TTTGATAGCTACTCTGTAC	TTCTCTCTCAGGTCATTTGGATCCAGGATT	665	1	0.150376	2854	1028	36.0196	35.9233
TTTGATAGCTCATCACTAC	CCAACATGTGACCGTGGACGTGTTCGGCCG	10001	10	0.09999	38580	15485	40.1374	40.0775
TTTGATAGCTCATCATCGC	AGTTCGTGCGCTTCGACAGCGACGCGGAGA	2126	1	0.0470367	6722	4663	69.3692	69.3548
TTTGATAGCTCATCTCAGT	TAGCAGCTTTTCAAGGCGCTCGAGAGGCTC	4149	5	0.120511	12199	5645	46.2743	46.2095
TTTGATAGCTCGCACTCAG	CAGGTACCAGACGTGCTCCAACAATGGGCT	1369	2	0.146092	5687	3952	69.4918	69.4472
TTTGATAGCTCTACACGTA	TCTATTCAATTCTATAATTTATCTAGGGGA	1872	0	0	7159	87	1.21525	1.21525
TTTGATAGCTCTACGTCAC	CAATGTGTCTCTCTATGTATTCAGAGGACA	4794	5	0.104297	16940	14221	83.9492	83.9325
TTTGATAGCTCTATACAGA	TCTTCTCAAAACACTCAAGCACCCAGGTCA	294	2	0.680272	1003	405	40.3789	39.9705
TTTGATAGCTCTATCATCT	TTTCTCAACCTACCTGGACATCATAGGGCA	6549	3	0.0458085	20616	8642	41.9189	41.8923
TTTGATAGCTCTATCTGTA	GAACAAGCTAACCTACACCATGAGAGGCCA	1416	2	0.141243	4863	3600	74.0284	73.9916
TTTGATAGCTGCACACGTC	GCGGGCGCGGTGGATGGAGCAGGAGGGGCC	1936	2	0.103306	6994	5172	73.9491	73.9222
TTTGATAGCTGCACTCTCA	CCTCAGTCCAGGGACATGTGTTAAAGGCTG	7771	5	0.0643418	30309	7643	25.2169	25.1688
TTTGATAGCTGTCATATAC	GCCCTTCTTGTGCGAGCGCTGCTCCGGCTT	2359	0	0	8681	3001	34.5698	34.5698
TTTGATAGTACTACATCTG	AGGTGACCGAGGAGAACTTCTTTGAGGTGT	1379	1	0.0725163	4489	2974	66.2508	66.2263
TTTGATAGTAGTCTCGCTA	GCGTTGAAGTCTGGCAGGCCAATCTGGTCT	3751	1	0.0266596	13433	1840	13.6976	13.6746
TTTGATAGTATACACACTC	GTCCCTTCAATCTTCTCCTTGGGTGGGGGC	702	1	0.14245	2738	901	32.9072	32.8115
TTTGATAGTATAGCACTGT	GCCGTAATCGTTTCCTCATCACCAAGGATG	1697	1	0.0589275	5239	4113	78.5073	78.4947
TTTGATAGTATCACACGAT	CAGCCGGGCCAGGGAACGAAGCACTGGGCT	3307	2	0.0604778	7293	5486	75.2228	75.2078
TTTGATAGTCACACGTCAT	CTGGTCTGAGGATCTTCTGGGGACTGGTCT	3736	16	0.428266	13084	9610	73.4485	73.3343
TTTGATAGTCACATAGCTC	TTGAACAACTTGAACAATCACGACAGGAAA	1483	0	0	7324	650	8.87493	8.87493
TTTGATAGTCACATCTGAT	GACGGCAATCTCCGCTTTTGTAGTAGGTGG	1963	1	0.0509424	6869	700	10.1907	10.1449
TTTGATAGTCACATGTATA	CCCAGGGCGAGATCTTCTGTTTGGTGGAAA	1019	1	0.0981354	4076	1871	45.9028	45.8497
TTTGATAGTCACGTATAGT	AGTGACCTTCTTCACTCATTAGCCAGGAGT	4671	0	0	18658	1995	10.6925	10.6925
TTTGATAGTCACTCATGCA	AAAATGAATCCACAGCTCTACCCCAGGTTC	4233	7	0.165367	10331	7651	74.0587	74.0157
TTTGATAGTCACTCTCGTG	GGGCTGCTGGGCCGTGTCCGGCTGCGGAGG	5302	4	0.0754432	21580	4236	19.6293	19.5686
TTTGATAGTCACTCTCTGT	CATCGAAGCATGGGAAGGACTTCCGGGCAT	1510	2	0.13245	6283	440	7.00302	6.87969
TTTGATAGTCACTCTGTAG	TTTTCTTTTAGGTCGTGATATCATTGGGCT	812	0	0	3731	237	6.35218	6.35218
TTTGATAGTCACTGCTCTC	TTCGGGATCTTGAGCTACGAACACCGGCCC	1808	0	0	4772	2143	44.9078	44.9078
TTTGATAGTCAGTATCACG	CTTCAAGCCCCTTTCGATTCTAGGTGGTGG	1279	1	0.0781861	4601	3821	83.0472	83.0339
TTTGATAGTCAGTCACACA	TCTTTTCAGATATACAAACAAATGCGGAAC	1737	3	0.172712	7282	2029	27.8632	27.7384
TTTGATAGTCATACTATAT	GCAGCCATCTTCGCAAGACTGAGAAGGCTA	2454	1	0.0407498	8448	3713	43.9512	43.9284
TTTGATAGTCATAGCTACA	AAACCGGCCAGCTCCACTGCAAAGAGGCCC	350	3	0.857143	1323	1029	77.7778	77.5857
TTTGATAGTCATATATATC	AGCAGCAGATCAAGGAGCGGGGACAGGCAG	1556	1	0.0642674	4222	2587	61.2743	61.2494
TTTGATAGTCATCACACGA	CTGTGCACATTTATGTCACCCAGCTGGCTG	2257	1	0.0443066	8534	2003	23.4708	23.4369
TTTGATAGTCATCACGTAC	CTTAGAACAAGCAATTCAGCTAGCAGGCTT	1528	0	0	5795	928	16.0138	16.0138
TTTGATAGTCATCATAGAC	CACACGGCGTACATGAGGCCGCCCAGGAAG	548	1	0.182482	2278	459	20.1493	20.0033
TTTGATAGTCATCGTATGA	TGATGTTGAAGCCACAGCGAATACAGGTGA	3055	1	0.0327332	12409	3661	29.5028	29.4797
TTTGATAGTCATCTCTCGC	CCCTTCCCCTCACAGGGCATAGTAGGGGAG	1519	2	0.131666	5637	2412	42.7887	42.7133
TTTGATAGTCATCTGCTCG	TTTCCCATGCCTACGTTTGCTGCCTGGGAG	3092	7	0.226391	10706	2816	26.303	26.1358
TTTGATAGTCTACAGTCAG	TCCGCCTCACACCGCTGCAATTGTTGGGTA	2879	11	0.382077	10470	2295	21.9198	21.6203
TTTGATAGTCTACATATCA	GAGGTGGCTGACCATAGGGGCCCCCGGGAG	1108	0	0	4109	1181	28.7418	28.7418
TTTGATAGTCTAGCACACT	CCATTAACACTTGGTTCACTGACTTGGCTG	2560	0	0	9757	2002	20.5186	20.5186
TTTGATAGTCTATATATAG	TCAGAGGCCGATCTGACGCTGACCTGGTTG	5873	15	0.255406	16615	9937	59.8074	59.7045
TTTGATAGTCTATCTCTGA	CCCTCACTCACTATCCGAGGGTCGAGGGCG	317	0	0	1356	925	68.2153	68.2153
TTTGATAGTCTCACACATG	CAACTGCTAGTACATGTTCCATATTGGGAG	3105	0	0	13987	1967	14.0631	14.0631
TTTGATAGTCTCACTAGAC	AAAAGTGTTGTACCTACGTCAGGAAGGCAG	2232	4	0.179211	8458	4402	52.0454	51.9593
TTTGATAGTCTCACTGTAT	GCTCTGTGTCCTGGGCCTGTGAGCAGGGAA	2947	47	1.59484	9198	3895	42.3462	41.4118
TTTGATAGTCTCAGTCATA	ACGTGTTTCAGCGTGGTTACACCCAGGAAG	2083	7	0.336054	6513	4825	74.0826	73.9952
TTTGATAGTCTCGCTCGTC	AACATTGAGCCCCGGCACTTGTGCCGGGGA	1681	3	0.178465	5400	3556	65.8519	65.7908
TTTGATAGTCTCGTCTGTC	CCTTCGTGCTTCGTCAACGTTCTGTGGCCT	4863	3	0.0616903	20797	4705	22.6235	22.5757
TTTGATAGTCTCTACACGA	GAGGAGCAGATCGCCAAGGCCGAGTGGTGG	1969	2	0.101574	4980	2763	55.4819	55.4367
TTTGATAGTCTCTATATGC	GGCTTCCTGCGACCAGTGTCAGGAAGGGTA	4315	3	0.0695249	17014	9318	54.7667	54.7352
TTTGATAGTCTCTGCTATG	TGCCCATTACGAATTCTCTCACCCAGGAAC	695	4	0.57554	2888	2218	76.8006	76.6663
TTTGATAGTCTGCATCGTC	ATGACTGCTTTTTGACTACAAAACTGGCTG	749	0	0	4066	81	1.99213	1.99213
TTTGATAGTCTGTCTAGAT	GGGGCGGGCGGGGCGCCAGGTTCCAGGGTG	530	0	0	1679	167	9.9464	9.9464
TTTGATAGTCTGTCTGTCT	AGGAGCTGACGGGCACCTTGCCAGCGGAGT	3056	4	0.13089	7890	4359	55.2471	55.1885
TTTGATAGTGATCTATAGC	AGGGCTGCGCAGTGGAGCGGCCAGTGGGCA	1065	2	0.187793	2117	1381	65.2338	65.1684
TTTGATAGTGTCATCATAG	GAATCATGCCACATACTTCCGTCATGGCAA	1724	2	0.116009	5061	3488	68.9192	68.8831
TTTGATATACACACTCACG	AATTTTTTACCTGTGTTCTGCTGCTGGAAC	1252	0	0	5926	39	0.658117	0.658117
TTTGATATACACGATATCA	CCTGGTGGCCCGGTGGGTCCATTGAGGCCC	4534	3	0.0661667	15426	4954	32.1146	32.0697
TTTGATATACACTAGCTAT	GCAGCCTCATGGCGGCTGTGGACCCGGTGG	1683	2	0.118835	5224	1648	31.5467	31.4653
TTTGATATACACTCTATAG	TTTCTTCAGATAGCTCCCCAGCTGTGGAAA	1490	2	0.134228	3673	2218	60.3866	60.3334
TTTGATATACAGTCTATCT	GCAGCCAGAATTCCGAGCCGTGCTAGGAGA	3450	2	0.057971	11452	6693	58.4439	58.4198
TTTGATATACAGTCTCGTC	GCTACCAGGACAACATTGCGCGCCTGGAGG	1265	15	1.18577	4817	967	20.0747	19.1156
TTTGATATACATCACGTAG	TTTCTTTCAGGATCATCTCAAAAATGGCTA	2040	0	0	8816	873	9.90245	9.90245
TTTGATATACATCACTACT	CATCCTACATCACTGAAGATGATGTGGTCT	2800	2	0.0714286	11020	3085	27.9946	27.9431
TTTGATATACATCAGTATA	TTTTGTCAGCATCCACCGTGTGGAAGGAGA	1831	0	0	7572	1900	25.0924	25.0924
TTTGATATACATCAGTCAT	TTCCCCCCCTAGACAAATAGTAGAAGGAAC	1815	2	0.110193	5433	2922	53.7824	53.7315
TTTGATATACATCGCTCTG	CTGGTGGGATGTTGCACTTTGGTGTGGCTG	3978	4	0.100553	10873	4318	39.7131	39.6524
TTTGATATACATCTAGTAT	TACACAGAGCGTGGCCTACTTAGCAGGTAA	2704	1	0.0369822	10130	2803	27.6703	27.6435
TTTGATATACATCTATATC	TCGAACTCGCTGTCCATCTCATACTGGCTG	7761	580	7.47326	28034	8819	31.4582	25.9222
TTTGATATACATCTGCACG	GTGTGAGTTCTTGATACGAATGAAAGGCCA	446	4	0.896861	1626	876	53.8745	53.4571
TTTGATATACGCTCATATC	CAGAGCTTCTTCAGATTGCACAACAGGTGC	1068	1	0.093633	4838	1321	27.3047	27.2365
TTTGATATACTACATAGTA	GCGCATCGAGTACCTGTACCGCCGCGGGCG	513	0	0	1779	1055	59.303	59.303
TTTGATATACTACTCTGTC	ACATTCTAGCACAACTATGTTGTCTGGGGT	550	5	0.909091	3243	864	26.642	25.969
TTTGATATACTATATATAC	CCTTTCCATGTGGTACACTGGTACTGGTAC	2324	4	0.172117	5890	2298	39.0153	38.9101
TTTGATATACTATCATACT	AGCGGAGATTCCTGGGCCGAAGATAGGTGT	1990	0	0	5268	3596	68.2612	68.2612
TTTGATATACTATCGCTCA	CGCACTGCGCCGAGCTGTACGCGTCGGGAC	2018	2	0.099108	6585	3617	54.9279	54.8832
TTTGATATACTCTAGTACT	TGTCTGCAGGGGTCCTGGCTTGCCTGGATG	3212	2	0.0622665	13027	991	7.60728	7.54971
TTTGATATACTCTCACTAT	GCTCTTCCCACCGTCCCCGGCCCCTGGCTG	10669	12	0.112475	34968	21514	61.5248	61.4815
TTTGATATACTCTCGTCAT	GAGGAGGAGGCAGTGGCTCGCCACGGGCAG	1792	1	0.0558036	4769	2958	62.0256	62.0044
TTTGATATAGATATATAGT	GTATTACACACTTACCGAAAATATTGGCAC	510	0	0	1522	202	13.272	13.272
TTTGATATAGCACACGATC	TGGTGGTGCACCTCAAGGGCTCCCTGGTGA	1283	1	0.0779423	4911	682	13.8872	13.82
TTTGATATAGCACATCTCA	GAATTTAGTTATATGTCAAAAATAAGGTGA	1600	4	0.25	6774	1326	19.5748	19.3733
TTTGATATAGCACTCTCTC	GCTTGGCCGGGCTACGGGGCGCAATGGGAC	1987	5	0.251636	6167	2587	41.9491	41.8026
TTTGATATAGCTACTCTGC	CTCTTACCTTTAGGGAATCAAAGCAGGCAA	1311	0	0	4525	62	1.37017	1.37017
TTTGATATAGTCACTGTCA	TTGTTCTGTCATCTTGCAGCGTTGTGGAGA	10118	13	0.128484	31730	21398	67.4378	67.3959
TTTGATATAGTCATCTCTG	TAGGTCCACGTGTGTCCCAACGCCAGGAGC	2089	0	0	5510	3075	55.8076	55.8076
TTTGATATAGTCATGTATA	TACCTGGAGGAACTGTGAACATCAAGGAAA	1059	0	0	3843	2159	56.1801	56.1801
TTTGATATAGTCTACAGTC	GGAGGTTATTCAAGCTCCTCCTTATGGTAT	3060	1	0.0326797	9063	2375	26.2055	26.1813
TTTGATATAGTCTACATAT	TTCACCATGAATGATACAACCGTGTGGATC	3175	1	0.0314961	9389	6870	73.1707	73.1623
TTTGATATAGTCTATCTCG	CACCTTTGGGAAGCATGTTGGACAGGGCTG	657	1	0.152207	2775	701	25.2613	25.1473
TTTGATATAGTCTCATCTC	ACTCACATGGGGCCATTGATAATCAGGGCC	3901	1	0.0256345	17530	1799	10.2624	10.2394
TTTGATATAGTCTCTCGTG	CGCGGAGTCCGTTAGCTCCGCCATAGGACC	1945	3	0.154242	7193	3255	45.2523	45.1678
TTTGATATAGTCTGTACTA	TCCCTGCTTCATACGGTGAGACAATGGCAG	307	1	0.325733	923	596	64.572	64.4563
TTTGATATAGTGTCACATC	TACAATCTGGTGCCAGCCTTCCTGGGGAAG	878	2	0.22779	2653	1369	51.602	51.4915
TTTGATATATACACATAGT	GAAGCAATACCAACAGAGAGCATTTGGCTG	3885	4	0.10296	11378	3741	32.8792	32.8101
TTTGATATATACACGATAC	GAGCCGCACCTCTTGCAGCGACTCCGGCAC	1378	1	0.0725689	5099	2457	48.1859	48.1483
TTTGATATATACACTGCTA	AAGAGGAGGGAATGGCTCTTTCTCAGGTAA	440	0	0	1667	459	27.5345	27.5345
TTTGATATATACATCTATA	TGCACTTTGGTGTGGCTGACTGAGTGGGCC	4812	11	0.228595	16600	10659	64.2108	64.1288
TTTGATATATATCAGCTAC	TTGAGGCCACGCAAGTAACACAGAAGGTGG	5497	358	6.51264	15027	11320	75.3311	73.6126
TTTGATATATATCGCTCGC	TCGTGCGTAAACCTGAAGCCAGTCAGGAAT	858	9	1.04895	2755	879	31.9056	31.1838
TTTGATATATATCTGCATA	AAGGATACGCTTCTTCCTCAAATAAGGCAA	2200	3	0.136364	7341	1833	24.9694	24.8669
TTTGATATATCACGCGTCA	GATCGGCCACCACCGCCGCTACCACGGCTA	6912	58	0.83912	19351	14529	75.0814	74.8705
TTTGATATATCACTAGCTC	TTTTTGAACGTTAACTCTCTGTTTTGGTGC	4559	2	0.0438693	21168	865	4.08636	4.04426
TTTGATATATCAGTATCTA	TTTTTTTACTTTTAGGCTGGTGTTTGGAAT	2531	0	0	9619	273	2.83813	2.83813
TTTGATATATCATACACGC	GCTGTAAGAGACACCCTTTGTACGTGGACT	3907	2	0.0511902	12921	9408	72.8117	72.7978
TTTGATATATCATATCAGC	AATGAGGTTGAAGCTTGGTATGTCAGGAGG	364	1	0.274725	1345	775	57.6208	57.5041
TTTGATATATCGCACTCGC	GGTGGGTGCTCTGGTAAGGCTGGCTGGAGT	1809	1	0.0552792	5925	847	14.2954	14.248
TTTGATATATCGCATATCT	AGGGTATGGGATGGAAGAAAGTGCAGGGCA	1067	1	0.0937207	1852	1358	73.3261	73.3011
TTTGATATATCGCTCGTAT	ACCTCCATCCACAGGGATTCTCGCAGGAGC	1929	0	0	6534	3002	45.9443	45.9443
TTTGATATATCGTCATATA	TGGAAGTAGCATGTGCATTGATATAGGATA	709	0	0	2567	204	7.94702	7.94702
TTTGATATATCTATCATGT	CCATGATCGCCTCCCGCTCGTATCTGGCAG	5404	1	0.0185048	15703	6447	41.0558	41.0449
TTTGATATATCTATCGCAC	CTACAGAGCTGAGTCCATTCACACTGGTTT	1508	2	0.132626	4002	2304	57.5712	57.5149
TTTGATATATCTCGTCTAC	GAGAATACTCACCTCTATCGTGTAAGGGCT	2935	7	0.238501	11085	6157	55.5435	55.4372
TTTGATATATCTCTCTGCG	CTGTCACATCGAATGCGTTTTTTATGGCCT	5910	424	7.17428	27303	2201	8.06139	0.955667
TTTGATATATCTCTGTCTG	GACTGGCTTCCTTTGTGCCCTTGGGGGAGT	5866	22	0.375043	19852	3313	16.6885	16.3749
TTTGATATATCTGCTCATC	CTCGTCTATTACGCAGGCCACTGTAGGTAT	2543	0	0	5719	3991	69.7849	69.7849
TTTGATATATGATATCTAC	GTCCCACAATTCAAGGAGTGCGCCTGGACC	2906	4	0.137646	11530	971	8.42151	8.29528
TTTGATATATGCACGTATA	CGGAGACTGAGTACTTCGCTGCTCTGGTGA	1454	3	0.206327	4187	2250	53.7378	53.6421
TTTGATATATGCACTATCG	ACGTCAAAACTGGAAGGAATGTTTAGGGAT	1871	3	0.160342	8166	794	9.72324	9.57826
TTTGATATCACACACACAG	GGCTCTCTCGCTGCAGCATTCACCTGGAAG	5401	5	0.0925754	19258	5122	26.5967	26.5287
TTTGATATCACACTGCTGT	GCCAGCTATTAGAACGCCGACGCCAGGCCC	2310	2	0.0865801	9686	1907	19.6882	19.6186
TTTGATATCACATAGCACT	TGGATTGTTTTTGTTTTTAACTTTAGGTAG	2954	3	0.101557	13475	24	0.178108	0.0766282
TTTGATATCACATAGTAGA	AAACTTTAAAAACAAAGGAATTTCAGGCAG	666	0	0	2571	0	0	0
TTTGATATCACGCATCACG	ACATGTCATACGTGAAAGAGACAGTGGACA	3579	2	0.0558815	10201	6529	64.0035	63.9834
TTTGATATCACGTCTACAT	CAGTCCTCGATGTAAGATCACTGAAGGCCA	2571	2	0.0777907	8111	3865	47.6513	47.6106
TTTGATATCACTCAGATCA	ACATTGCCCTCCATGTACTCGCTGCGGTAG	912	2	0.219298	2579	2060	79.8759	79.8317
TTTGATATCACTCGTAGTG	GTTTTATATTTTTAAAAATGTAATTGGGAC	811	4	0.493218	3755	1	0.0266312	-0.4689
TTTGATATCACTCGTGATA	CTGACCCCTCCCCCCACAGTGGTTCGGGAA	3145	2	0.063593	12350	794	6.42915	6.36961
TTTGATATCACTCTCGTGC	TCATAAAACTCGTTCCTGCAGTCCTGGCCA	2037	5	0.245459	7893	3130	39.6554	39.5069
TTTGATATCACTCTCTATC	CTGTGAAGATAGTCAATTGCTCGAAGGATC	757	1	0.1321	2683	1772	66.0455	66.0006
TTTGATATCAGATACATCG	TGAAGGCACTGTTACCCTCTGGCATGGGCA	2609	6	0.229973	8921	3208	35.9601	35.8125
TTTGATATCAGATCACACT	TCCTTTACCACAACTGCGAGTTCGTGGCCT	1351	0	0	4266	1809	42.4051	42.4051
TTTGATATCAGATCGTATC	ATTTTCTAGATGGTGATAGTAGCCTGGCTG	382	0	0	1654	251	15.1753	15.1753
TTTGATATCAGCACTCAGT	CAGGTACATACCTTTAAAATTTTCAGGGAT	1091	0	0	5384	13	0.241456	0.241456
TTTGATATCAGTACACGTA	CTGCCATCTTCATTTTTGAACTTTTGGGTT	1558	1	0.0641849	7240	7	0.0966851	0.0325211
TTTGATATCAGTAGTATCG	CTACCAACTCTGTTGAGAAAGTCCTGGTCC	7943	104	1.30933	22691	9814	43.2506	42.4977
TTTGATATCAGTATCTCAG	TGGCCACTGTCAACGCCCGCTGGCTGGAAC	1550	1	0.0645161	4646	1691	36.3969	36.3558
TTTGATATCAGTCACATCT	TGTCCCCGTACAAACGCTTCATCTCGGCCT	6624	4	0.0603865	25172	7912	31.4317	31.3903
TTTGATATCAGTCATCTGT	TTTCTGGAGTGTCCACAGTCCTGCTGGTAA	1763	2	0.113443	5803	1722	29.6743	29.5944
TTTGATATCAGTGTCTCTC	CTTTGCCGTCCTCCTTTCCCCGTTTGGAGC	2794	9	0.322119	9907	2535	25.588	25.3475
TTTGATATCATACACTAGA	GGCACAGGAACACCCATAGGGGTCAGGGAG	1508	1	0.066313	4736	2336	49.3243	49.2907
TTTGATATCATACTCTACT	TCGGTGCCCAGCACGTTGCGCCCAGGGCTA	2156	7	0.324675	5821	3057	52.5167	52.3621
TTTGATATCATAGCACACG	GGTGAAGGCCCCATCAGCATCTCGTGGCCA	1775	1	0.056338	6149	2918	47.4549	47.4253
TTTGATATCATAGCGACTC	GCTGTCCTGGTCACCACAGTCCTTTGGGCT	2931	3	0.102354	9435	2393	25.363	25.2865
TTTGATATCATAGCTACGA	GGAAGTAGGCCAGCACGTGCTCCCTGGCTG	2625	4	0.152381	7192	4830	67.158	67.1078
TTTGATATCATATCTCATG	GGAGACACTCACCAGTGCAAACGTCGGGGG	6473	24	0.370771	17864	12331	69.0271	68.9118
TTTGATATCATATCTCGCT	AGGTCCACGTCTATCTGCCAGTCGAGGGAT	3208	2	0.0623441	11028	5173	46.9079	46.8748
TTTGATATCATCACGTATA	AGCAACCAGTACCGCATCTTGCGCTGGAAA	2356	3	0.127334	7690	3314	43.0949	43.0224
TTTGATATCATCAGCTAGT	TCCTTGAACTCCTCCAATGTAATCTGGTCG	2377	2	0.0841397	10723	2694	25.1236	25.0605
TTTGATATCATCAGTATCT	CCGGCCTCGGGGAGCCCCGGTACATGGAAG	2112	1	0.0473485	7570	1994	26.3408	26.3059
TTTGATATCATCATCACTA	AAGAGGCTGGGGCTGGGCAGGGGCTGGACA	349	0	0	763	126	16.5138	16.5138
TTTGATATCATCATCGTCA	TGAGCCTATACCTGGCTTGGTGAATGGCCT	4885	7	0.143296	19788	8216	41.5201	41.4362
TTTGATATCATCATGTCAG	ATTTGATTGTTGATTATTACCAAGAGGTTG	1791	1	0.0558347	5735	2612	45.5449	45.5145
TTTGATATCATCATGTGTC	TGCTCCTGCTGTTGGCGGCCGCCCTGGCTC	4322	4	0.0925497	15972	3256	20.3857	20.3119
TTTGATATCATCGACGTAT	TGGCCCCTGATCAATAGGGCCTTCTGGTAT	1555	0	0	5917	204	3.44769	3.44769
TTTGATATCATCGATACTA	AGCTCACCGGGATTATTCAAGCCATGGTGG	3353	2	0.0596481	11002	5000	45.4463	45.4137
TTTGATATCATCGCACTAT	TACCCCCTGGCAGTGACCAAGTACCGGGAG	2833	2	0.0705965	6519	4002	61.3898	61.3625
TTTGATATCATCGTCATCT	AATATTTACATGAACACCAAACAGTGGAGA	839	1	0.11919	2125	1588	74.7294	74.6993
TTTGATATCATCGTCTACA	TGTTTTTCAGATTTTGCAAGAACGAGGCTC	10176	1	0.00982704	41651	1530	3.67338	3.66391
TTTGATATCATCTAGCGTC	ATCACCCTCAGCCGTGTGCGAGTCTGGAGG	4224	2	0.0473485	17686	1207	6.82461	6.78047
TTTGATATCATCTATATGT	GTCATCACGGTGGATACCAGCACGGGGACC	4699	140	2.97936	15007	12314	82.055	81.504
TTTGATATCATCTCACTGA	ATAATGGTTCATACTTCTTTCGGATGGAGA	643	1	0.155521	1686	1080	64.0569	64.001
TTTGATATCATCTCTCGTA	TGAGGACTGCCACGGCGTACTCTGAGGAGT	2393	3	0.125366	8259	3370	40.804	40.7297
TTTGATATCATCTCTGCTC	GGCCCAGTGGCTATGTGCACCAGCAGGCCC	3313	1	0.0301841	9795	5577	56.9372	56.9242
TTTGATATCATCTGAGTCA	ACTTTGTCCAGGTAGCTAGGAAGGCGGCTT	1960	3	0.153061	7368	1963	26.6422	26.5298
TTTGATATCATCTGCTGCA	TCTGCAGTCTCACCGCCGAGGAAGAGGAAG	4281	4	0.0934361	11382	6826	59.9719	59.9344
TTTGATATCATGTGATAGT	ACAGTGGCACACACTTCGAAGTTGAGGGGG	2394	4	0.167084	6724	3093	45.9994	45.909
TTTGATATCGCACACTCAC	CCTCCCGTCCCGCAGCTCCGTGCCCGGGAC	5395	4	0.0741427	25308	9439	37.2965	37.25
TTTGATATCGCATATCTAT	CATCATCATGTTTCTGAAAGCCGCTGGATT	4094	2	0.048852	15494	3535	22.8153	22.7776
TTTGATATCGCATCTCTGA	GCTTCGAAGAGCTCGCTCCGCTTGAGGCCG	254	1	0.393701	1112	571	51.3489	51.1566
TTTGATATCGTACTCTATC	AGGTGTTTTGCATGAACATGCATACGGCCA	3251	1	0.0307598	10210	3333	32.6445	32.6237
TTTGATATCGTATCGTCTA	GGAGCCAGGGCGGCCGCCAACAGCAGGAGC	4517	2	0.0442772	12095	5344	44.1835	44.1588
TTTGATATCGTCACACACA	GCCAAGGCGCCCACGCTGCGTACCAGGCCC	14570	1110	7.61839	62103	23917	38.5118	33.4411
TTTGATATCGTCACGTCTG	AGGGTAAGGACCTTGATATAGGGCTGGTTG	1211	0	0	4317	2674	61.9412	61.9412
TTTGATATCGTCATCACAT	TCCACTCACCAGATGATGTGCTTCAGGACG	3056	2	0.065445	13984	1918	13.7157	13.6592
TTTGATATCGTCATCTAGC	AATCATCGATCAGTTTTCGATTCTTGGTTG	2684	1	0.0372578	13676	94	0.687335	0.65032
TTTGATATCGTCTATCATA	CAGCACTTCTCCCCAGTTGTCTACTGGGGT	3001	4	0.133289	10751	2623	24.3977	24.2968
TTTGATATCTACACACGCA	CGGCACGGTCGAGCAGCACCCGTTCGGCGA	4182	4	0.095648	12390	7158	57.7724	57.732
TTTGATATCTACACGCGTC	CTTCTTCTACCAGTAATCTCCATGTGGACC	3461	1	0.0288934	10505	5896	56.1257	56.113
TTTGATATCTACACGCTCG	ACCCAGGAAATACATTGCTGCACAAGGTAA	1851	1	0.0540249	5594	1983	35.4487	35.4138
TTTGATATCTACATCAGTA	CGCTTACTTGTTTGTCGCTGAGCGCGGCGA	2506	0	0	11122	1677	15.0782	15.0782
TTTGATATCTACATCTGAC	AACTGGGATTGTGGTCTGCCCCCAGGGGCT	4430	30	0.677201	14666	4119	28.0854	27.595
TTTGATATCTACGTCATCG	ATCAGTATAAGAAATCTTTAACAATGGGAT	539	3	0.556586	2128	1185	55.6861	55.4381
TTTGATATCTACTCATCAG	CGGGGCCGGGGCCTCAGGTGTGTGTGGTAG	1897	9	0.474433	8517	4456	52.3189	52.0916
TTTGATATCTACTCGACGT	GGTGTCACTCACTTGTTGGTGGCATGGCTG	963	0	0	2647	969	36.6075	36.6075
TTTGATATCTACTCGTACA	CTCTCTCAGGAGCCCAGCAATTTGTGGCAA	2092	3	0.143403	8025	1097	13.6698	13.5458
TTTGATATCTACTCTAGAC	TGGTGCAGACGGCTAGGAGCACCTCGGTGT	1590	1	0.0628931	3311	2543	76.8046	76.79
TTTGATATCTACTCTGCAT	TCCCCAGGTACGTGGCTACACCACTGGCTG	7175	6	0.0836237	19562	14401	73.6172	73.5951
TTTGATATCTAGATCTACG	AGGAGGGTCACTGGCTACATTTGATGGTTC	682	0	0	2141	487	22.7464	22.7464
TTTGATATCTAGTATATAG	ATCGGGGTATACTGGATACACTCAAGGTAT	833	0	0	2081	1190	57.184	57.184
TTTGATATCTATATCACTC	TTTGGGACAGCTTGGTATACGATGTGGAAG	267	0	0	575	483	84	84
TTTGATATCTATCATCATA	TGACCAACGACTCATCCTCGCTGATGGGAG	575	0	0	1916	1329	69.3633	69.3633
TTTGATATCTATCGACTCA	GGACCCGCGCGCCTACCTCAAGTATGGGAA	1895	3	0.158311	7658	3719	48.5636	48.482
TTTGATATCTATCGCACAT	GGAGCTTTTGGAACGACTGCAGAATGGGCC	2543	1	0.0393236	9501	3722	39.1748	39.1509
TTTGATATCTATCGCGTAG	AACAAGGGCTCACCTGGCTTGCAAAGGCCT	930	1	0.107527	2137	1248	58.3996	58.3548
TTTGATATCTATCTACGAC	AAGAATCGAATCCTGATACAGCAGAGGTCG	3708	2	0.0539374	13345	4131	30.9554	30.9182
TTTGATATCTATCTGCACT	CCTGCAGAGCGGCGGAACCACGCGCGGGAG	1497	1	0.0668003	4479	2638	58.8971	58.8696
TTTGATATCTATGCACATA	TGTGACCGTGGACGTGTTCGGCCGGGGCGG	1610	4	0.248447	6406	2788	43.5217	43.381
TTTGATATCTCACACAGCT	TTCTGATGCTTAGCACCACGAATGTGGGCA	1942	5	0.257467	5321	2712	50.9679	50.8413
TTTGATATCTCACATAGTC	AACCTGAATCGGGAGCTGACCAGCAGGGTA	2609	2	0.0766577	8664	3400	39.2428	39.1962
TTTGATATCTCACATGCTA	TGGAAGTTCAGCAGATGAAAGCCCAGGCCA	2178	3	0.137741	5530	3750	67.8119	67.7675
TTTGATATCTCACGTACAT	CCTCTTCCGTAGCGCCCTCCCGTTCGGCCT	3334	2	0.059988	11680	3237	27.714	27.6707
TTTGATATCTCACTGCATC	GAACTCGGCATTCGAGCGAAACTGGGGCTG	1441	4	0.277585	4770	4370	91.6143	91.5909
TTTGATATCTCACTGCTCA	GCCGCCGTGCCCCAGGACGTCGTCCGGGTG	5993	6	0.100117	21952	6937	31.6008	31.5322
TTTGATATCTCACTGTACT	TATTTTTCTCTGAGATGAACTCTGAGGCAT	2565	2	0.0779727	7298	3448	47.2458	47.2047
TTTGATATCTCAGATCTAC	TGTTACAGAGAAATGATATCGCCATGGCAA	330	0	0	824	668	81.068	81.068
TTTGATATCTCAGTCACGT	GGGCTCCGTCCGAGAACAACATAATGGTGT	2197	2	0.0910332	7357	3467	47.1252	47.077
TTTGATATCTCATACTGTC	GGGACCGAGTGACCTTCAACGGGAAGGAAT	823	1	0.121507	3401	1771	52.0729	52.0146
TTTGATATCTCATCACGTG	CCATACAGGCAGCCCATGATGCCGTGGCAC	10088	11	0.10904	29741	24032	80.8043	80.7833
TTTGATATCTCATCAGTAG	CCAGAATACGAGATGATCTGACTCTGGGTA	1592	4	0.251256	4769	3087	64.7306	64.6417
TTTGATATCTCATCATAGA	ATACCTTGCGACCTTGACCATCTTTGGATT	4124	3	0.0727449	15574	1400	8.98934	8.92309
TTTGATATCTCGATACTAT	ATGAACATGACTCCCCGGAGGCCTGGGCTC	809	2	0.247219	3023	936	30.9626	30.7915
TTTGATATCTCGCATCGTA	CGGCTGAGTTTCATCTCCGTCAGCTGGATA	3804	1	0.0262881	15254	1470	9.63682	9.61306
TTTGATATCTCGTATACAC	CACTCGGTGCAGCGGAAGCGCAGCGGGCTC	2040	13	0.637255	6847	2708	39.5502	39.1625
TTTGATATCTCGTCTGTCA	CAGTCTTCTACCTTACCTGTTTCATGGCCT	3744	1	0.0267094	13985	3018	21.5803	21.5593
TTTGATATCTCTACGTCTA	TCATAGTCTTTCCTTCATAAGTGACGGCAA	1583	1	0.0631712	8045	1239	15.4009	15.3474
TTTGATATCTCTACTAGAT	CAGAGATTGCTGCATAGTAGGCACAGGTCA	6245	5	0.0800641	19708	13226	67.1098	67.0834
TTTGATATCTCTACTCTGA	ACAGAAGAGGAACGCCCCAAACCAAGGTGA	1286	5	0.388802	4510	3748	83.1042	83.0383
TTTGATATCTCTATATAGT	GAGCTGATGCTGCACTTCAGAGTCTGGCCT	1685	2	0.118694	7326	275	3.75375	3.63938
TTTGATATCTCTCACATAC	CCAGGCCGGATGGACCCGGTCTCCTGGTAG	3797	3	0.0790097	16921	1413	8.35057	8.2781
TTTGATATCTCTCACGCAT	CTTTGCCATACGGCTCTGGGTACCCGGGGG	2732	11	0.402635	9309	3943	42.3569	42.1238
TTTGATATCTCTCGATACT	CGATCTGTGGATGTTGAATATGCAAGGAGC	1568	0	0	5260	1210	23.0038	23.0038
TTTGATATCTCTCGCTCTG	CTTGGAGATGCACAACAGTCAGTGAGGTTG	1084	0	0	3657	3134	85.6987	85.6987
TTTGATATCTCTCGTAGAC	CAGGACCCCAAGGTCTACTGCACTCGGGAA	903	0	0	2673	642	24.018	24.018
TTTGATATCTCTCTAGACA	CAGCCTCAGTGGGGTCGCCGTACCAGGGGC	4706	5	0.106247	18475	6071	32.8606	32.7892
TTTGATATCTCTCTCACAG	AGGACGGTTTTACAGTTGCACATCAGGTTG	1509	0	0	6500	978	15.0462	15.0462
TTTGATATCTCTCTGAGTC	CTGGGTTATGGGTCCCATGCAGCCAGGGCT	1178	0	0	4132	165	3.99322	3.99322
TTTGATATCTCTGCATCGT	CTAAGGTCAGGCTCCATGTGCCGCAGGCCA	721	28	3.8835	2461	924	37.5457	35.0223
TTTGATATCTCTGCTCTAT	CCAGCCCATGTGGTTCAGTCCCGTTGGAGC	4690	9	0.191898	14837	7332	49.417	49.3197
TTTGATATCTCTGTCGATA	ATTGTCACCTATGGTTGTGCTTGGAGGGTC	1357	3	0.221076	4592	2562	55.7927	55.6947
TTTGATATCTCTGTCTCGC	TGTACCTCGCCGCCTTTCCTTTCATGGACG	1067	1	0.0937207	4508	141	3.12777	3.0369
TTTGATATCTGCACACACG	TTCGGCTGCCTCTTACTTTTAATCAGGGAA	794	0	0	4434	42	0.947226	0.947226
TTTGATATCTGCACATCAT	ACGGCTGAGGGTGCCGGCAGCGGCTGGAAG	4419	1	0.0226296	13093	4416	33.7279	33.7129
TTTGATATCTGCACTCATA	CCAAACATTCTGAACAAGATGAATTGGTAA	1013	1	0.0987167	4924	940	19.0902	19.0102
TTTGATATCTGCATCTCGA	TTGGCATCATAGGATGCAATGATTAGGCTG	2242	2	0.0892061	8574	513	5.98321	5.89926
TTTGATATCTGCGACACTA	CTGGTTGGCAAGACCCACTGAGCGTGGATT	748	0	0	2917	1582	54.2338	54.2338
TTTGATATCTGCTCGTCTG	GGGAGTTCTTGTCGTAGTAGGGTATGGGAT	4092	5	0.12219	15351	6680	43.5151	43.446
TTTGATATCTGCTCTATGA	TGAAACTGTAGTCCTGAGTTAGCAAGGAGA	1514	1	0.0660502	4971	2037	40.9777	40.9387
TTTGATATCTGTATACATC	GTCTTGGGGTCAGCGCCAACCTGCCGGAGG	4632	8	0.172712	13115	6562	50.0343	49.9479
TTTGATATCTGTCGTACTA	CCTTCAACGTGCCCGCCATGTACGTGGCCA	4740	137	2.8903	18046	9753	54.0452	52.6775
TTTGATATGAGTACTATAT	CCGGCACCACGTCACCATAGCCGATGGTCA	3306	6	0.181488	9673	6378	65.9361	65.8742
TTTGATATGATATCTATCA	GAGCTACCGCGAGCAAGTCAAGATCGGTGA	957	0	0	3328	1171	35.1863	35.1863
TTTGATATGATCAGTCTAG	TCTGCATGAGTTCGATAGATGACGAGGTCT	810	0	0	2519	1811	71.8936	71.8936
TTTGATATGCACACACGCG	ATGAGGATGAACGCACAGTGTATGTGGTAA	4487	5	0.111433	14714	9751	66.2702	66.2326
TTTGATATGCACACGCTGA	TTCTTTTGTAGAAATTGCATCTGATGGTCT	1633	46	2.8169	6331	1208	19.0807	16.7352
TTTGATATGCACGTATCTA	TGTTGACAAGCTCTGCCGCCTTGCAGGGGA	1305	1	0.0766284	5819	1093	18.7833	18.721
TTTGATATGCACGTCTACA	GACTGCGGAAGCTAGCGGCAGCGATGGGAA	2523	42	1.66468	6549	4272	65.2313	64.6427
TTTGATATGCACTATCGCT	GGAAGAGGCATCAGAAATATGAAGAGGAAC	2175	2	0.091954	5091	3104	60.9703	60.9344
TTTGATATGCACTCGTATC	AGTCACCCTGAGGTGCTGGGCCCTGGGCTT	2691	4	0.148644	8843	5311	60.0588	59.9993
TTTGATATGCATCGCATCT	GCTGGTCAGTGAGGATGGCCTTCATGGCCT	1610	0	0	4082	982	24.0568	24.0568
TTTGATATGCTACGTACTA	TCCGCCAGTCCTGTCAGCGCAGCTCGGGAA	3806	0	0	13392	9456	70.6093	70.6093
TTTGATATGCTATATCTCA	AGCGGGGTGGTGAGGCTGGGTGAGAGGGGG	2688	6	0.223214	10142	6619	65.2633	65.1856
TTTGATATGCTATCGATAT	TGGATAGCACTGAGTCTTCATTGCTGGGTT	1500	2	0.133333	5510	1973	35.8076	35.7219
TTTGATATGCTCATCACAC	GGCTTCCGTGCGGAGCCGTACCACTGGCCG	1806	1	0.055371	4369	2887	66.0792	66.0604
TTTGATATGCTCATCTCGT	ACAGCCACTCACCTGCCCACAGCAGGGGCA	5907	25	0.423227	22786	19597	86.0046	85.9451
TTTGATATGCTCTACTCAC	ACTTGGTGCATCCCTCGGTTTTCCTGGCCA	215	0	0	1239	246	19.8547	19.8547
TTTGATATGCTCTATCGTC	CCGTCCCCTTTGATCTTCTTTACCAGGAAG	2140	3	0.140187	8748	871	9.95656	9.83016
TTTGATATGCTGCACATAG	GGTCTGAGGAGACAGCTGACCTGTTGGCTG	879	3	0.341297	2251	1451	64.4602	64.3385
TTTGATATGCTGCACTCTG	AATCAGCTTCTTGTAGCAGCCAAGTGGGGT	6693	13	0.194233	23615	9487	40.1736	40.0572
TTTGATATGTATCGTATCG	TGACTGGGAAATCTTACCTGTTGCTGGAAA	2794	1	0.035791	9740	836	8.58316	8.55043
TTTGATATGTCATATCTGT	TCCATTCTCACAATGATTTCCTCCTGGCCA	3024	5	0.165344	10209	4109	40.2488	40.1498
TTTGATCACACACACAGTA	TACAGGTCCTTCTGAGCAGCGCCCAGGAGT	5641	5	0.0886368	17083	7318	42.8379	42.7872
TTTGATCACACACAGCTAG	GAGTCTAGTTGACCCCACTCCTCCTGGGTG	1545	4	0.2589	5902	2479	42.0027	41.8522
TTTGATCACACACAGTGTC	GTGGCACCATCCTCTACAAGGCCAAGGACA	256	1	0.390625	733	486	66.3029	66.1707
TTTGATCACACACTGCACG	GAAACCTGTTTCCCTCCAATCTTGTGGTTG	6985	8	0.114531	20025	10080	50.3371	50.2801
TTTGATCACACAGCACACG	GCTGGACCAGTGTGTATCTGCCACAGGTTT	2115	3	0.141844	5475	3794	69.2968	69.2532
TTTGATCACACAGTCACTG	CTAAAAGAAACGATCGGTGACTTTTGGCAG	517	0	0	1762	562	31.8956	31.8956
TTTGATCACACATCTGTAG	CCCATACTGTCAGCATCGCAGCTATGGACA	5526	2	0.0361925	17886	7032	39.3157	39.2937
TTTGATCACACATGCTACG	TTCATCTTGGTCCATGTGACCGACCGGTCA	699	2	0.286123	2459	1015	41.2769	41.1084
TTTGATCACACGCATCTCA	CCTGGGTCTCAACGCACACCGCTGAGGGCG	6430	13	0.202177	15307	10540	68.8574	68.7943
TTTGATCACACGTCACTAT	CCATTTTAAATGTAAATTATAATAGGGAAA	709	0	0	2733	138	5.0494	5.0494
TTTGATCACACTACTCGAC	AGGCTGCTGGGGAAGAATTGGAGAAGGGTC	3141	3	0.095511	9139	5910	64.6679	64.6341
TTTGATCACACTAGCATAC	GCTCGGCTGTCGATGCGTCTGTCCAGGAGG	1548	6	0.387597	5384	2485	46.1553	45.9458
TTTGATCACACTAGTCAGA	TATGACCCCCAGCTGAAGCCACTCAGGGTC	3187	1	0.0313775	11045	3044	27.56	27.5372
TTTGATCACACTCACATAT	AAAACTTAGTCTATGAAAAGCCAGAGGACC	1008	0	0	3939	1099	27.9005	27.9005
TTTGATCACACTCATGCTG	GGGGATGCCACCGTAGCAGGCAAGAGGTGA	291	19	6.52921	735	438	59.5918	56.7692
TTTGATCACACTCTACAGC	CTCTTCAACTGGACGCTCTCCTACCGGGCG	7001	5	0.0714184	21887	7726	35.2995	35.2533
TTTGATCACACTCTAGTAC	ATCACCCCCAACTCTAACCCCTACAGGTAA	2148	16	0.744879	6631	1302	19.635	19.0319
TTTGATCACACTCTCGTGA	TGTTTCTTCTAGCATCGATACTCCTGGAGT	374	1	0.26738	1101	742	67.3933	67.3059
TTTGATCACACTCTCTATG	GTGCTTGGAGGGTCAGTGCTTGCAAGGCCC	860	1	0.116279	4541	3411	75.1156	75.0866
TTTGATCACACTCTCTCAC	CCCCTCAGGCCCTGCTTTCGAGAGTGGTCT	1816	0	0	6489	1751	26.9841	26.9841
TTTGATCACACTGAGTATA	ATGGACAAAGCCGGATAATCCGAAAGGCGT	591	0	0	1569	909	57.935	57.935
TTTGATCACACTGCATCAC	TGAAGCCCTCCGCTGTAGATTCACAGGAAA	2570	3	0.116732	7091	2538	35.7918	35.7168
TTTGATCACACTGCTGCGC	CAAAGAGGGCCAGCACGATGTCTTTGGAGA	1899	2	0.105319	6277	3044	48.4945	48.4402
TTTGATCACAGCACACACG	AGCCACTCCACGCACGTGCCCTCCAGGTAG	4277	8	0.187047	14921	4876	32.6788	32.5526
TTTGATCACAGCACATCAG	CAGGGCCCGGCCCTGGGGTGGCTCGGGTTG	8352	6	0.0718391	22930	15547	67.802	67.7789
TTTGATCACAGCACTCGTC	GCTCCTCTCGTTGTCTAGGTAAGGCGGAGG	3175	5	0.15748	11375	5682	49.9516	49.8727
TTTGATCACAGCATCATAT	ATTACATACTATATCCTTGAGATAAGGTAT	2168	65	2.99815	5892	1810	30.7196	28.5783
TTTGATCACAGTAGATATA	ATCAAGAAGTACAGGAGGAGACTCAGGGCA	1559	1	0.0641437	4040	2401	59.4307	59.4047
TTTGATCACAGTAGTCTGC	GGATCGATTACAGTAGGTGACTCAAGGAAA	4706	5	0.106247	16513	5552	33.622	33.5514
TTTGATCACAGTATCACGT	CTTCTTGCGTTCCTCAGTACTGGGTGGAGC	2136	7	0.327715	9019	7000	77.6139	77.5403
TTTGATCACAGTATCAGTC	AGGCGCTGAAGCGCAAGATCACCAAGGAGG	1112	5	0.44964	4038	3469	85.9089	85.8452
TTTGATCACAGTATCTCTG	TGGTTTATAGAAGAAATCTCCGAAAGGTCC	1912	0	0	7141	3635	50.9032	50.9032
TTTGATCACAGTCATAGAT	AGGTTCCGAGGATTCTGAAGACGACGGGGA	1074	1	0.0931099	2990	2373	79.3645	79.3453
TTTGATCACAGTCATCAGT	CAGTAATCCCTTATGCAGTCAGAGTGGACA	2300	1	0.0434783	8934	3307	37.0159	36.9885
TTTGATCACAGTCTCTGTA	TCATCAACACTAAGTTTATGTTTTTGGAAC	3383	1	0.0295596	15748	24	0.1524	0.122877
TTTGATCACATAGACATAT	CATGATACATACCTTTTGTCCCCGAGGCCC	4124	3	0.0727449	16924	848	5.01064	4.94149
TTTGATCACATAGCACTGT	TTGGTCCAAGGTGGTGGCCGAGGCGGGGTT	2804	4	0.142653	8545	1662	19.45	19.3349
TTTGATCACATAGTATAGT	GGCTCTTGGCGGAAGACGGCGACTTGGGTG	6726	9	0.133809	21491	6944	32.3112	32.2205
TTTGATCACATATACTGAT	TGAAGTTAACCATTGTTGACACCGTGGGAT	2162	3	0.13876	7002	5646	80.6341	80.6072
TTTGATCACATATCTCACA	CAGAGATGAACCTCATAGACCGCAAGGAGC	1686	1	0.059312	6382	3913	61.3131	61.2901
TTTGATCACATCTACGATA	ACGGCGATTATGCCCTGAACGTGACGGGCC	3415	3	0.0878477	15641	1978	12.6463	12.5694
TTTGATCACATCTAGCACA	CCATGTACCGGGGCTCCCCGAGGCCGGGCC	3494	0	0	13540	5790	42.7622	42.7622
TTTGATCACATCTAGCGAT	TGGCCGCGCACAGGCCGGTGGAATGGGTCC	1796	2	0.111359	5795	2917	50.3365	50.2811
TTTGATCACATCTCAGTCA	GAGGCCGGGGACCAGGGGCTCCAAAGGCAA	3031	4	0.13197	9091	4399	48.3885	48.3203
TTTGATCACATCTCGTAGT	CCCGCGCGGGTCTGAGTCGGAGCCAGGGCG	2332	4	0.171527	9499	367	3.86356	3.69838
TTTGATCACATCTCTAGTC	CGCGGGGCGCTTCGGCCTCCGCCCTGGTGT	504	0	0	2211	133	6.01538	6.01538
TTTGATCACGATATCTCAG	AGCTCACGTGCCTCAACGAAGCCTCGGTGC	8519	2	0.0234769	29310	10623	36.2436	36.2286
TTTGATCACGCACTCTAGT	GCAATGTGGCCCGGCGGAAGTACGCGGCCA	4614	3	0.0650195	15073	13272	88.0515	88.0437
TTTGATCACGCATATCACT	AGCTCGGGCGGCGCATGGAGAGTGCGGGCG	1179	1	0.0848176	3969	3351	84.4293	84.4161
TTTGATCACGCATCTATCA	TCAGGGCGCTGCTACCCAGGATCAGGGGGT	1986	8	0.40282	5761	3930	68.2173	68.0888
TTTGATCACGCTCATCATC	TGTTGCCTCGGAAGAGAGTCTGCATGGAGT	3310	8	0.241692	11963	7519	62.8521	62.7621
TTTGATCACGCTGTCATCG	ATCTTCATCTACATGTGCCCTTTCAGGGCC	3432	10	0.291375	13878	711	5.12322	4.84596
TTTGATCACGTACATCACG	AGACCAGAGCAGGAGTGGTTCATGGGGCCA	2193	6	0.273598	7681	4211	54.8236	54.6996
TTTGATCACGTACTACGTC	TTGTACCTTTAATTTAAAAATCGAGGGCCA	1122	1	0.0891266	4195	414	9.86889	9.78849
TTTGATCACGTATCACTAC	AGGCTGTTCCCGCCACAAGCCTGCAGGATC	2657	1	0.0376364	10556	4987	47.2433	47.2234
TTTGATCACGTATCTCGTA	CGGGCGTCATACACGCTGCCTCTGTGGACC	1747	0	0	7643	2406	31.4798	31.4798
TTTGATCACGTCATATATA	CTCAGTGGCTACGGCATTAGTGTTTGGGTC	1873	1	0.0533903	8551	3956	46.2636	46.2349
TTTGATCACGTCATCGTCA	ATGCACAGCGGCAGCTGATTGTTAAGGAAT	2274	3	0.131926	8261	3480	42.1257	42.0492
TTTGATCACGTCTACATAC	GTTTGTTCCCTTAGTGCTGGTGTTGGGCGT	1413	1	0.0707714	5216	2999	57.4962	57.4661
TTTGATCACTACATATACT	CTTTGCCTAAGTGTAATTCCCATTTGGAGA	1904	1	0.052521	7487	1525	20.3686	20.3268
TTTGATCACTACATCACTC	AGGCCGAGGCCCCGAAAGGGCTAACGGCAG	4113	3	0.0729395	16843	10244	60.8205	60.7919
TTTGATCACTACTCGACTG	ACAGTGATGGCATTAGTATCTTAATGGGAT	1354	0	0	6267	557	8.88783	8.88783
TTTGATCACTACTCTCGTA	AGGACCTCAAACAGAAGCTTCCCAAGGCTT	1051	1	0.0951475	2894	1567	54.1465	54.1028
TTTGATCACTACTCTCTAC	CTGCTGGGCTTTAAAAGGGAGCTTTGGAAT	1725	2	0.115942	6221	2254	36.2321	36.1581
TTTGATCACTAGCACACAC	ACCTTCAGTCTCTGCATTAACAAATGGTTT	1731	1	0.0577701	6861	2606	37.9828	37.947
TTTGATCACTAGTATCTAG	AAAAGTGGTAGCTTACCTTGGCACTGGAAG	1029	1	0.0971817	3734	1686	45.1527	45.0993
TTTGATCACTAGTCAGTCT	TCTGTCTGTAGAAGTCTTTGGATGAGGATG	1292	0	0	5144	2628	51.0886	51.0886
TTTGATCACTAGTCATCTA	TTCTAAAAATCTACCTTTGTGACAAGGCCA	1324	0	0	6896	873	12.6595	12.6595
TTTGATCACTAGTCTATAT	CCTGGTGGTGCTGCTGGCCATGTGTGGTCC	6377	12	0.188176	19270	13223	68.6196	68.5605
TTTGATCACTCACACATCT	AGAAAATTTTTCTGTCATTGTATTCGGCGG	1379	3	0.217549	6168	1	0.0162127	-0.201775
TTTGATCACTCACTCACAC	TTAATGATCTCCTCATGTCCATCATGGGAC	3425	25	0.729927	12089	5005	41.4013	40.9704
TTTGATCACTCACTCTGTG	TGGTGGAATTCTACAATGGCAGCTGGGGTG	2619	5	0.190913	9244	6460	69.8832	69.8256
TTTGATCACTCAGATACAC	ACTGGTCCAGCCGCCCTCGGCCTCGGGCCC	9054	9	0.0994036	28564	15538	54.3971	54.3518
TTTGATCACTCATAGCTGT	AAAGCGCTCGTAGTTGGCACGGTCTGGGCC	439	1	0.22779	2302	32	1.3901	1.16496
TTTGATCACTCATAGTACT	CCGGTCCCGGCCCCGCACCGCGTCAGGCCG	5172	1	0.0193349	15278	9846	64.4456	64.4387
TTTGATCACTCATCACATA	TGTGCACCAGCAGGCCCCCACCTATGGACA	1762	1	0.0567537	5161	832	16.1209	16.0733
TTTGATCACTCATCAGCAC	GCCCTTATGGTGTGACAGTGCCTCCGGACC	4509	2	0.0443557	13222	7230	54.6816	54.6615
TTTGATCACTCGACACTAG	AGGATATGTGCCGTAAGTACGGTGAGGTGG	1077	0	0	3404	2447	71.886	71.886
TTTGATCACTCGATCTCTA	GGCAGATGCTGCGCAGCACGTACTTGGCAT	3693	2	0.0541565	15222	7818	51.3599	51.3335
TTTGATCACTCTACAGTAC	AGATGCACGTCCTCGATACCCCCATGGTGC	1584	6	0.378788	5107	2016	39.4752	39.2451
TTTGATCACTCTCACACGC	GCGCCTTCTCCGATGTACTGCATGTGGTCC	1351	3	0.222058	5087	2294	45.0953	44.9731
TTTGATCACTCTCAGTCTG	CTTCATGGCCGGCTCATCGAAGCATGGGAA	2310	9	0.38961	8806	2918	33.1365	32.875
TTTGATCACTCTCATCGAC	AGATCGAGCTGAAGCGCGCCCACGTGGACA	2673	6	0.224467	9350	2496	26.6952	26.5303
TTTGATCACTCTCGTAGTA	CACAGCTTTGTATGAATAATATGCAGGATA	2023	0	0	6541	3433	52.4843	52.4843
TTTGATCACTCTCTGACTA	ATGGAAATCTCATCCGGCTCCCCCTGGTAC	3022	5	0.165453	9905	6627	66.9056	66.8508
TTTGATCACTCTGCACGCT	CCAGGACTATCAACCGCTGTGCTCAGGTCA	5193	4	0.0770268	13084	8535	65.2323	65.2055
TTTGATCACTCTGTCAGTA	ATCCTTTCACGAAGACCCTCTTATAGGTAA	2060	1	0.0485437	7799	373	4.78266	4.73642
TTTGATCACTCTGTCTCTG	AGATCAATGAGGCCTTTGCAAGCCAGGTGA	3547	63	1.77615	13395	3699	27.6148	26.3059
TTTGATCACTGCATATCAC	CTGCACGCTTACCTTGAACAGCCTTGGGAA	3353	6	0.178944	13221	4009	30.323	30.1981
TTTGATCACTGCATCGCTA	TGCTCAGCTGCAAATCCAATTCTTTGGAGG	786	0	0	3596	326	9.06563	9.06563
TTTGATCACTGCTACACTA	GGAAACAGGGGCTGGTGGCATGGGTGGTGA	1789	3	0.167691	5415	3097	57.193	57.1211
TTTGATCACTGCTACATGT	GTGGGGCCTGAACCAATGTCGATGAGGGTG	2412	2	0.0829187	7609	4243	55.7629	55.7262
TTTGATCACTGCTATCTAT	CGCTGCCCCCGCTGGACATCTCTGTGGCTG	4126	11	0.266602	12982	10649	82.029	81.9809
TTTGATCACTGCTCATCAT	GGAGCTTGTGGAGACCAGGCCTGCAGGGGA	4147	3	0.0723415	13214	5122	38.7619	38.7176
TTTGATCACTGCTGCATAC	CTACACAGATGAGTCATCCAAACCTGGAAA	1215	1	0.0823045	4201	1998	47.5601	47.5169
TTTGATCACTGTATACACA	GTGGATGTCAGTTCACGTCAAAACTGGAAG	1420	1	0.0704225	5375	1049	19.5163	19.4596
TTTGATCACTGTCTATCTA	CCTTTGTAACCGAATCTTTGGATTGGGACC	1706	1	0.0586166	5567	1817	32.6388	32.5993
TTTGATCACTGTCTCACAT	CACAGGACGGTATGGGTCCACACGAGGGCC	2256	5	0.221631	8043	5446	67.7111	67.6393
TTTGATCAGATACATCACA	TGGCCTCATCCCCCCGACTTACCGCGGTGT	5490	3	0.0546448	15451	11961	77.4125	77.4001
TTTGATCAGATACTATCGC	AGCACAAGTGCGGCAACATGAGCGAGGCCT	262	0	0	1128	872	77.305	77.305
TTTGATCAGATCATATCAT	GACAGAACTGGGAGAATACTCGCTAGGGGG	3343	6	0.17948	8661	5281	60.9745	60.9043
TTTGATCAGATCTATGTAT	TTCCCCCCATGTATCTGCATCCATTGGGTA	4579	2	0.0436777	17358	5163	29.7442	29.7135
TTTGATCAGATCTCTATCT	CATCAGCGTCGCTCTCCTGCTCTCAGGTAC	12874	115	0.893273	47849	16290	34.0446	33.4501
TTTGATCAGCACACACGAT	TCCGGCGATGGACGCCCCAAAAGCAGGTCA	6299	5	0.0793777	18731	8771	46.8261	46.7839
TTTGATCAGCACTCGTATG	TCCTCGATCGCCTGCCGCAGCTGCTGGACG	3827	5	0.130651	13491	5159	38.2403	38.1595
TTTGATCAGCACTCTGATA	AGGACCCCGGCAGAGATCTATCAAAGGGCC	3455	5	0.144718	11072	5958	53.8114	53.7445
TTTGATCAGCACTCTGTAG	AAGGCCTGGAAGCAGAGGGCAAAGTGGATG	1678	1	0.0595948	5791	3231	55.7935	55.7671
TTTGATCAGCATACACTCA	GTTGGCCTGGACATAGTCCTTGACAGGGTC	2355	2	0.0849257	8226	3250	39.5089	39.4575
TTTGATCAGCATATCATCT	AGCAGATCCAAGTCTTGCAGCAAAAGGAGA	4354	5	0.114837	16126	5364	33.2631	33.1863
TTTGATCAGCATCATAGAC	GCCCCGGTGACGTTGTGAACACTTCGGGGA	539	0	0	1917	536	27.9604	27.9604
TTTGATCAGCATCATCTGC	TCTTGGTGTGTTGGGGGATAGAGTCGGGCT	386	0	0	980	676	68.9796	68.9796
TTTGATCAGCATCTATATA	TACCAGCTCTAGTAAAGCCCTTGCTGGCCA	514	0	0	1702	714	41.9506	41.9506
TTTGATCAGCATCTCGTCA	CAAAGCAAATGCTGAGAAGACTTCTGGCAG	2539	0	0	9371	1291	13.7765	13.7765
TTTGATCAGCATCTCTAGT	CTAGTACCTTGAACACATCTGAAGTGGCTA	2336	0	0	7257	3717	51.2195	51.2195
TTTGATCAGCATCTCTGTC	GGCGGCAATAGCTGGGCTGGCGGGAGGAGG	2596	4	0.154083	7569	4839	63.9318	63.8762
TTTGATCAGCTACACGATA	GGAGCAGGTTGAAGGCGTCCACGTCGGCTG	2987	1	0.0334784	9524	4022	42.2302	42.2108
TTTGATCAGCTATCTCATA	CCGCAGGCTCGTTTAGAAGTGCACCGGTTT	2737	5	0.182682	8112	5310	65.4586	65.3954
TTTGATCAGCTGCACGTAT	TTCCCGGAACCAGTAACCATGAACTGGGGA	468	0	0	1963	12	0.611309	0.611309
TTTGATCAGTACATAGTAC	GCATATCCATAGCAGCAGTGTGTATGGCTG	2838	5	0.17618	10893	3464	31.8002	31.6799
TTTGATCAGTACATCAGTA	GGCCTACAAAGCCGAGTCGTCCCCAGGCTC	4899	10	0.204123	16537	7049	42.6256	42.5083
TTTGATCAGTACTATCATC	ATTCCTTATGCAGAGTGGCCGACTTGGTAA	790	0	0	2142	1087	50.747	50.747
TTTGATCAGTAGTCTCATA	GTTCTCCGGGGAGGGCGCGGGGAGCGGAGG	3263	4	0.122587	13317	1516	11.3839	11.2752
TTTGATCAGTATCACACTC	CCTGCCTGTGATTCGACTGACGTTTGGGTA	8663	11	0.126977	30998	10579	34.128	34.0443
TTTGATCAGTATCACGTAC	TCAATTTCCCGTCCGTTCCGATGAAGGAAG	1993	1	0.0501756	6150	3559	57.8699	57.8488
TTTGATCAGTCACACTCAC	ATATTTCTGCATGTCACAGTTCCACGGAAG	1571	1	0.0636537	5114	3382	66.1322	66.1106
TTTGATCAGTCACTCATAT	GGGGACTCAAGCTCCCATCTGGACTGGCAG	3505	2	0.0570613	9972	6245	62.6254	62.604
TTTGATCAGTCATAGTATA	GGTGGCCGTGACCGTCAACTTCACAGGTGA	559	0	0	1878	171	9.10543	9.10543
TTTGATCAGTCATATACAG	GTCAAGGTTTTCAATATGGTGCCAAGGTGC	3017	9	0.29831	12297	3928	31.9428	31.7391
TTTGATCAGTCATCACTAC	TTCATTGCAGTTTACAATGTTGTCTGGCAA	3251	1	0.0307598	13653	4104	30.0593	30.0378
TTTGATCAGTCATCATATG	TGACATACATCCGAGAACATTCTGTGGTGG	1095	7	0.639269	3061	1683	54.982	54.6924
TTTGATCAGTCATCGATCT	ATGTGGACAGCTCTTGTGCTCATTTGGATT	2759	1	0.036245	10207	1884	18.4579	18.4284
TTTGATCAGTCATCTCACT	GGAAATATGACTTTGATTCTTCGGAGGTGC	1572	1	0.0636132	5807	3932	67.7114	67.6908
TTTGATCAGTCTCATCTCA	ACTTTTCTAATTGGACCAACACCTTGGCTT	2424	2	0.0825083	6908	3557	51.491	51.451
TTTGATCAGTCTCGTCATC	AGACACATGCTCCTACCTCGAACTGGGAAA	4532	6	0.132392	14641	10935	74.6875	74.654
TTTGATCAGTCTCTATCGA	TCTTTTCTAAGGTGGACAGCAGCAAGGAAT	1648	2	0.121359	4257	3421	80.3618	80.3379
TTTGATCAGTCTCTCACGT	CGCCACGTGCTCCAGAAGTTTCCTTGGGGA	3184	8	0.251256	13525	1409	10.4177	10.1921
TTTGATCAGTCTCTCAGTC	TTACCTAGACAACGAGAGGAGCAATGGAAC	1578	2	0.126743	6281	919	14.6314	14.5231
TTTGATCAGTCTCTGCTAC	AGCGTGGTATCCTTCGTGCGCTAATGGGAG	3158	7	0.221659	12455	1167	9.36973	9.16839
TTTGATCAGTCTGACTATC	TGAGGAAGCTGTGCCGCTGAGCCCCGGAAA	1969	0	0	7225	2999	41.5087	41.5087
TTTGATCAGTCTGCACGTA	GAGATGCTGAATTCCCGCCCCCACAGGCTC	541	1	0.184843	1345	771	57.3234	57.2444
TTTGATCAGTCTGCATCGT	TTTATACTTACCATTTTTATTTGCTGGTGA	1202	0	0	5237	11	0.210044	0.210044
TTTGATCAGTCTGCTATAT	GAATCTTTGGATTGGGACCTAGCAAGGATG	1068	1	0.093633	3738	1100	29.4275	29.3614
TTTGATCAGTCTGTCGTAT	GGCTGAGAGGCATAGTCAAGTGAGAGGTCT	4554	14	0.307422	16629	12940	77.8159	77.7475
TTTGATCATACACACGATA	CAGGTCTGCTGTGATGGGTCACATGGGCCT	5166	3	0.058072	17168	10136	59.0401	59.0163
TTTGATCATACACATAGAC	CTTGTCGTCGCTGTTCCAAGACTTTGGGGA	628	3	0.477707	2715	1492	54.954	54.7377
TTTGATCATACACGCATCT	GAAAGAGATGTTTCCTCATCTCTAAGGCTT	412	0	0	1471	0	0	0
TTTGATCATACACGCTATC	TGGTGTCCTAACCTTTGCGGCAGTAGGTGG	2570	8	0.311284	11177	1769	15.8271	15.5643
TTTGATCATACACTAGCAT	TGGAAGGATCCCTTGGCCTCACGCTGGAGT	1542	1	0.0648508	3851	2308	59.9325	59.9065
TTTGATCATACACTCTGAC	TCCCTTGGACCATACTTGATCACTTGGAGC	1864	12	0.643777	7443	3124	41.9723	41.5963
TTTGATCATACACTGTCTG	ACAGATGTCATGTCATATATTCCCAGGGTG	727	1	0.137552	2322	1354	58.3118	58.2544
TTTGATCATACATCAGCTG	CAAAGATGTCCAAAATGCTAAGTGTGGAAA	2612	0	0	8624	5808	67.3469	67.3469
TTTGATCATACATCGCATC	CAGGGTATCACATTCCCAACCCAGAGGTCA	1843	1	0.0542594	5839	3862	66.1415	66.1231
TTTGATCATACATCTAGCG	CCGGCTGTTGGCGGGCGTGTTCTCAGGCTC	3555	2	0.0562588	13144	2761	21.0058	20.9613
TTTGATCATACTACATATA	CTGCTACCACAGCAACCAGTTCTGTGGAGA	3210	1	0.0311526	9900	4645	46.9192	46.9027
TTTGATCATACTATCTACT	TGCGCACACTCTGCAGACGCCTCCAGGTGC	7117	6	0.0843052	27817	5578	20.0525	19.985
TTTGATCATACTATCTCTA	ACTCACAGGCCCCCACCCCTCTGTGGGGCC	2137	2	0.0935891	7180	1813	25.2507	25.1807
TTTGATCATACTCGTATAT	ACAGAACAACCTTCAGCGCCGACCTGGAAT	1085	3	0.276498	3059	1613	52.7297	52.5986
TTTGATCATACTCTACTAG	AGAAGTATTTTACCTTCGAAGTGCAGGTAA	972	0	0	4679	409	8.74118	8.74118
TTTGATCATACTGCACTCG	ACCAGGATGAGTAAACCCCCTTAATGGCTT	1332	2	0.15015	3890	926	23.8046	23.69
TTTGATCATACTGCTACAC	AGCCCATCAGTTTCTGTGGGGTCAGGGACA	2443	4	0.163733	9140	3692	40.3939	40.2961
TTTGATCATACTGCTCGTA	ACTCACATGCCCTGCTCGCCGTACTGGTTG	2364	1	0.0423012	7088	3924	55.3612	55.3423
TTTGATCATAGCACGTATC	GGGAAATGTATACTGGACAGAGTGAGGAGG	1587	1	0.063012	4470	2781	62.2148	62.1909
TTTGATCATAGCACTCGAT	ACAGAATTCCATGTTTCCAAACTAAGGAAA	690	1	0.144928	2776	1512	54.4669	54.4008
TTTGATCATAGCTGCACTA	CTCCCTTAGGCACTATGTCGTCCGAGGCCC	1926	1	0.0519211	6472	4634	71.6007	71.586
TTTGATCATAGTATACTGC	GGTGAAGAGGGCCAGTAATCCAGCAGGGAC	2441	7	0.286768	10356	7521	72.6246	72.5458
TTTGATCATAGTGTCAGTA	CGGACGGGGTGGTGGAGGCCACGGGGGAGC	1340	4	0.298507	4517	2367	52.402	52.2595
TTTGATCATAGTGTCTCAT	GCTCCAGGTAATAGGCGCGGGGCCGGGGCC	7318	7	0.0956546	30920	6255	20.2296	20.1532
TTTGATCATATATATATAC	TGGCATCCACCTCCTTGATTCGATTGGCGC	1908	11	0.57652	6178	1203	19.4723	19.0054
TTTGATCATATATCTCAGT	TCAGCAATTACCTACAGATTGATGAGGAAG	1616	1	0.0618812	5492	3248	59.1406	59.1153
TTTGATCATATCACACTGA	GGATATTTGAGTGGTTGCTGATGCCGGACA	1143	1	0.0874891	4301	2625	61.0323	60.9982
TTTGATCATATCACGCTAC	GCTGTCAGCTGCAAGCGTTCTGGTCGGCAT	5616	6	0.106838	16460	12468	75.7473	75.7213
TTTGATCATATCATACTCG	GGTACAGAGCGCGCCCTCCCGGGGAGGATG	4028	3	0.0744786	11839	6470	54.6499	54.6161
TTTGATCATATCATCGCTC	ATGGGGCGATGGCGTTTATTTGATAGGCAT	1410	0	0	5349	252	4.71116	4.71116
TTTGATCATATCATCTGAG	ATCCAGGATGTGTTCTGAACCAGCAGGCTT	3095	2	0.0646204	10849	4874	44.9258	44.8902
TTTGATCATATCATGTACG	CGGGGCGCCTCATGCCCAGACTTCAGGGGG	1803	4	0.221852	6267	1146	18.2863	18.1046
TTTGATCATATCTACATAG	TGCCCTGGCAAGGCGGCCGGGCTCCGGAGC	2320	2	0.0862069	7161	4206	58.7348	58.6992
TTTGATCATATCTACTCTC	TCCCTTGGGCCACAGGCGGCACTCTGGCTG	9832	7	0.0711961	33223	14717	44.2976	44.2579
TTTGATCATATCTATCGTC	CTCTAGTGTTCTGACGAATTCGAGTGGAGT	2202	1	0.0454133	7121	3246	45.5835	45.5588
TTTGATCATATCTATCTGA	GGCCCTGATGGCTTGTCGAAGGCCTGGGGC	997	2	0.200602	4057	1460	35.9872	35.8585
TTTGATCATATCTCGACTA	TGGATGGGGACGAGCAGTGGATCCTGGCCG	6156	6	0.0974659	18584	10015	53.8904	53.8455
TTTGATCATATCTCGCTCA	CAGGCTGCTCAGGGCGGCCTCCCAGGGCAT	2222	5	0.225023	7230	1144	15.823	15.6331
TTTGATCATATCTCTCGCT	CAATTGCTTTCGATAAGTCCAGACAGGTTC	1921	2	0.104112	7589	1113	14.666	14.577
TTTGATCATATCTGCATCA	CAGGACTCTGAAGAACATCGTGGAGGGCAA	4483	10	0.223065	17689	13424	75.889	75.8351
TTTGATCATCACACATGCA	ACCAGCACAGGGAGCAGTAAAAGCTGGAGG	654	2	0.30581	1908	1422	74.5283	74.4502
TTTGATCATCACACGATAC	TGAAGTTAAGGTCCCTTGCCCATCCGGAGA	4375	1	0.0228571	15028	3091	20.5683	20.5501
TTTGATCATCACACGCACA	TGCCACCCGATTCCTTCCAAGCCCAGGCCA	5585	13	0.232766	13459	10573	78.5571	78.5071
TTTGATCATCACAGCTATC	AAGGTTCTACTTAGCCAAACACAGTGGTCG	1875	2	0.106667	4678	3405	72.7875	72.7585
TTTGATCATCACAGTATCA	GTCAGTCACTTACGTGGGCCCAGCAGGTAG	1675	2	0.119403	7419	1354	18.2504	18.1527
TTTGATCATCACAGTCAGA	CCACACTTGAAGCAGCACCCGTTGTGGTGG	2389	4	0.167434	6958	3546	50.9629	50.8807
TTTGATCATCACATAGCGC	ACTGGAGTTCTCTTTGTCACTTGATGGAGA	1847	0	0	8149	419	5.14174	5.14174
TTTGATCATCACATATCAG	TGTGATGATGGGGATGTTGCACACAGGCTG	7423	7	0.0943015	19027	12705	66.7735	66.7422
TTTGATCATCACGCATCAC	GAGTCGCCTGCGCTATCCTATTAACGGTGC	3492	1	0.0286369	15539	1093	7.03391	7.00728
TTTGATCATCACGTACTCT	AGTTCATGGTTACTGGTTCCGGGAAGGAGC	5845	7	0.11976	18186	10038	55.1963	55.1426
TTTGATCATCACGTATATA	CCTGTTTCTTTTGAACAGATCAATAGGAGG	1099	0	0	5426	43	0.792481	0.792481
TTTGATCATCACTAGTAGC	CAAGTGAACCAGAAGGATAACTTCTGGCTG	2112	0	0	5120	2136	41.7188	41.7188
TTTGATCATCACTCACATG	TACCTTCATTCACTGTTTGTCCCATGGTAT	3756	1	0.0266241	11663	6923	59.3587	59.3478
TTTGATCATCACTCGACTC	CGCCGCAGACTGCCCTGCCACGAGAGGCCA	1391	1	0.0718907	4626	3686	79.6801	79.6655
TTTGATCATCACTCTCAGT	CACTTACCTTCATTAAGATACTGATGGCAC	228	0	0	817	409	50.0612	50.0612
TTTGATCATCAGCACTGCG	AGCAGACTTATGGAGACATGGAAGTGGAGA	3470	1	0.0288184	10419	4234	40.6373	40.6202
TTTGATCATCAGCATACAT	ATGCTTAACTGACCTGCTCAAGCACGGGCA	4509	3	0.0665336	12028	8104	67.3761	67.3544
TTTGATCATCAGCATCTGA	TCCTCTCCCCACTGTTATAGCTGCTGGAGA	1963	13	0.662252	5276	2420	45.8681	45.5072
TTTGATCATCAGCTACGTA	AGAAATGTCATAATCTCTCTTACTCGGCCT	1956	0	0	7492	932	12.4399	12.4399
TTTGATCATCAGTAGATCA	GTTTGTTTCTGCGTCACATGATCTTGGCCT	1925	5	0.25974	7081	1217	17.1868	16.9712
TTTGATCATCAGTCATAGT	CGAAGCTCCATTACTCCGCCCATGAGGACC	3950	3	0.0759494	16676	4800	28.7839	28.7298
TTTGATCATCAGTGTCTGT	TGAGCGTGCTCATCAATGGGACATTGGCTG	3456	14	0.405093	13346	4167	31.2228	30.9431
TTTGATCATCATACATCTA	CCTCCCTACCTTCCTGCCGGCAATAGGACA	4467	2	0.0447728	15136	4768	31.5011	31.4704
TTTGATCATCATACTACAC	GTACAGTCGCCAACTGATGTCTACAGGTAT	639	0	0	2016	578	28.6706	28.6706
TTTGATCATCATATCATGA	GTCACTATCATTCTCCCTTCAAGCTGGCCT	4815	1	0.0207684	18918	6079	32.1334	32.1193
TTTGATCATCATATGCTCG	GGTGGGGGCGGGCGGGGGGCGCGGAGGGCC	329	0	0	1802	32	1.7758	1.7758
TTTGATCATCATCACAGTC	CGAGCCGCTGAGTTGTTAACAGCATGGACT	5317	12	0.225691	20733	14150	68.2487	68.1769
TTTGATCATCATCACTCTG	GCGGCGCGCGCGGACTTCTGCCGCTGGATG	7058	6	0.0850099	25691	7965	31.0031	30.9444
TTTGATCATCATCAGCACA	CCAGAAGTTTGAGCCACAAACCCATGGTCA	2720	3	0.110294	7960	6280	78.8945	78.8712
TTTGATCATCATCATGATA	GCCCCGCCCCGCCCCGCCGCGCCCGGGGCT	1581	6	0.379507	7360	2819	38.3016	38.0666
TTTGATCATCATCGACACG	AAAACGTACCGCATAAATGTCCTGAGGAGC	885	0	0	2375	1464	61.6421	61.6421
TTTGATCATCATCGCATAT	AGGGTCGGCGTCCAGGAGCGGCTTCGGGGG	1900	1	0.0526316	5475	2406	43.9452	43.9157
TTTGATCATCATCGTCTAC	GAGCGCGCCCAAATCGCGCAGGTCTGGGAC	1110	1	0.0900901	4240	810	19.1038	19.0308
TTTGATCATCATCTAGCGT	TTGGGAGCACTTACCTGGGCCCTAAGGGGG	946	4	0.422833	2834	1276	45.0247	44.7913
TTTGATCATCATCTATGCA	GAGCTTGTGGAGACCAGGCCTGCAGGGGAT	1277	1	0.0783085	3617	2339	64.6669	64.6392
TTTGATCATCATCTCACAG	AGCTGACAACCAGGAGAAGATCGGGGGTGT	2148	8	0.372439	5333	4040	75.7547	75.6641
TTTGATCATCATGTCACTC	CAAGATGCAGCGTGAGGCAGCTGAAGGAGC	2997	1	0.0333667	9916	4840	48.81	48.7929
TTTGATCATCGACACTAGA	TGGAGGCTGCTTTACCCGCTGTGGGGGCGC	1573	1	0.0635728	5878	1905	32.409	32.366
TTTGATCATCGACTCACTA	TGTTCTTGAACAAACAAGATATGCTGGCAG	671	0	0	2111	625	29.6068	29.6068
TTTGATCATCGATATACAG	GCTCGGCTACTACAACCAGAGCAAGGGCGG	2781	1	0.0359583	9378	4337	46.2465	46.2272
TTTGATCATCGATATCTAT	TGGTCACACAGCACGATTCCAAGAAGGCTG	2362	3	0.127011	9535	3111	32.6272	32.5415
TTTGATCATCGATCTCGCT	AGCCTGGCAAGTAACCTCTTCAACTGGACG	14239	6	0.0421378	48324	19082	39.4876	39.4621
TTTGATCATCGCTCATCAG	ACAACGACATCTCCGAGCTCCGCAAGGATG	893	0	0	4199	2075	49.4165	49.4165
TTTGATCATCGCTCGTATA	GTATATCCCATGAAGACCTCATCCAGGTGG	2086	3	0.143816	5576	3599	64.5445	64.4934
TTTGATCATCGCTCTCACA	AAGACAACAAGAGCTCTTGGTTGCAGGGAT	1243	3	0.241352	5133	708	13.7931	13.5845
TTTGATCATCGTATACATA	GTGAACATCCAGAAGACCCATGAGCGGATG	4216	4	0.0948767	15070	11583	76.8613	76.8393
TTTGATCATCGTCATACAC	AGCGGGTGGGGATGCTTTACTTGTTGGACT	3772	3	0.0795334	14033	4479	31.9176	31.8634
TTTGATCATCTACACACGC	CCTGGCGGACGTCGTCGCTGTCCATGGAGA	9259	17	0.183605	31704	14189	44.7546	44.653
TTTGATCATCTACACGTCG	CTTACCAATGAATGCAGTGACATTTGGATT	3309	1	0.0302206	13840	2543	18.3743	18.3496
TTTGATCATCTACATCGTC	CAGCGTGTACTACAACGAAGCCTACGGTAG	1148	3	0.261324	3647	3162	86.7014	86.6666
TTTGATCATCTAGATCAGC	ATTCCGCATTTCTGTCAATTCTGTCGGTGA	2205	0	0	10131	335	3.30668	3.30668
TTTGATCATCTAGCACACG	CCGGGCCGCGCGACACCGACGCGCTGGACC	1335	0	0	4459	2002	44.898	44.898
TTTGATCATCTAGCACGAT	GCTGCTGGCTGCCACATACCTGCTGGGAAC	1689	3	0.17762	5218	3933	75.3737	75.3299
TTTGATCATCTAGCTATCG	GGCTGGATGACATTGGAATATCTCTGGCTA	2161	4	0.185099	6113	3381	55.3084	55.2255
TTTGATCATCTATATCACA	TGTCTTATCAGCTGCTTCGTTTGATGGGCG	338	2	0.591716	1442	26	1.80305	1.21855
TTTGATCATCTATCAGCTA	CTTCCAGAAAACAACGGCCCAGGAGGGCGG	4817	14	0.290637	20666	4982	24.1072	23.886
TTTGATCATCTATCGACGT	TTGAGCAGGTGTTCCATGTACCCCTGGAGG	5042	248	4.91868	16292	10495	64.4181	62.5774
TTTGATCATCTATCGATAC	GTTTCAGAGATGCATCTACAAAGAAGGCTA	678	1	0.147493	1948	1075	55.1848	55.1186
TTTGATCATCTATCTGAGC	TGTCAGCGCGGCCGTGACTGTCAGTGGGCG	935	1	0.106952	4225	768	18.1775	18.0899
TTTGATCATCTATGTATAT	CCCCCATAGACGACGATGCCGCCCTGGGGA	4239	251	5.92121	13019	8944	68.6996	66.7296
TTTGATCATCTCACGCTCT	GTGGTTCTTTATTTATAGGCATTTTGGAAC	820	1	0.121951	4755	6	0.126183	0.00423691
TTTGATCATCTCGTACTAC	TGCAGCTCACACCTTCACCTACACGGGGCT	376	0	0	1517	726	47.8576	47.8576
TTTGATCATCTCGTAGTCG	TGGCTGCAGTGACAGGAGGGTCACTGGCTA	5115	2	0.0391007	15981	5842	36.5559	36.5311
TTTGATCATCTCGTCACAC	ACTGCAACGCTATCGCCCAGGGCGGGGAGG	3820	2	0.052356	15458	3896	25.2038	25.1646
TTTGATCATCTCTACAGTC	TTCATTCTAGTCCCTTAAGCTCCTAGGATT	1955	0	0	7952	3868	48.6419	48.6419
TTTGATCATCTCTACTGCA	CTGTCCTTAACATCGCTGTCGCTCAGGTTC	9636	5	0.0518888	33905	12222	36.0478	36.0146
TTTGATCATCTCTATACAC	GAATGCCAAGAAGTACAGCACTTTTGGGGA	3533	13	0.367959	15193	1717	11.3013	10.9737
TTTGATCATCTCTATCATG	GCACCAAGCCGCTCATCTTGCATGTGGCAT	4856	1	0.0205931	16059	6277	39.0871	39.0746
TTTGATCATCTCTGAGCGC	ACAGCAACTAGAAATGCAGCAAGCCGGGCG	1659	1	0.0602773	5807	1757	30.2566	30.2145
TTTGATCATCTCTGTCTAC	CGTGCAGCAGCGTAGCGTAGCTGCAGGCCT	3718	11	0.295858	13556	3745	27.6261	27.4114
TTTGATCATCTGAGTCATC	GATGTCACAATAATCAGAAACACCAGGAAT	2129	6	0.281822	6792	4106	60.4535	60.3417
TTTGATCATCTGCACTCAC	GAGGTACATCGATGGGGGCTTCACGGGCAT	948	0	0	3306	1345	40.6836	40.6836
TTTGATCATCTGCATCACT	TCTATATAGGTATGTTCGTGTGCTTGGGAA	4072	10	0.24558	16641	2499	15.0171	14.8079
TTTGATCATCTGCTACACG	ATCTAGGGGTTTAGCATTGATTTAAGGGGC	4790	5	0.104384	19567	1589	8.12082	8.02481
TTTGATCATCTGCTCGATA	TTTCAGAGAAAAGCTGCCTTCGTATGGAAT	5333	1	0.0187512	16207	5893	36.3608	36.3489
TTTGATCATCTGCTGCGAC	TAAGGAAAGACTGTCCTAAGATAGTGGAAC	547	1	0.182815	2140	53	2.47664	2.29802
TTTGATCATCTGTACTAGT	CGGCTGATCTGCGTAAGTTCTCAGAGGCAC	520	0	0	2018	1598	79.1873	79.1873
TTTGATCATCTGTCTCGAT	GGCTCCCTGGCTGCCCGCGTGGTGTGGACC	8475	11	0.129794	28206	11883	42.1293	42.0541
TTTGATCATCTGTCTGACG	GTCTGGTAGCGCGTGTAGGCCGTCCGGGCC	3586	0	0	11379	3120	27.4189	27.4189
TTTGATCATGATACATACT	CTCGCCTGTGGTAAACCAACACAGCGGGTT	750	0	0	2843	2384	83.8551	83.8551
TTTGATCATGATACTATAT	CCGTGTGGAACTCTCTGAAATAAATGGAGA	766	1	0.130548	3269	570	17.4365	17.3286
TTTGATCATGTACATAGTA	TGTGGGTGGAGGTGTCGTTCTCTGGGGCTC	1287	7	0.543901	4743	3342	70.4617	70.3002
TTTGATCATGTACATCAGT	GCCGGCCCGACGAGCCATGGTTGCTGGGAG	529	1	0.189036	2647	723	27.3139	27.1763
TTTGATCATGTACTATAGA	GTAGCCTCTCATCTGCGTATTCATAGGCCA	5246	18	0.343119	20198	5378	26.6264	26.3738
TTTGATCATGTCTCATCTC	AGGACCATATGGCGGTGCAGCTCCCGGGGG	2213	3	0.135563	8845	3598	40.6783	40.5978
TTTGATCATGTCTCTCTAT	AAGGAGGACTAAGTCCAGCCGGCGGGGTGT	2322	2	0.0861326	6460	3797	58.7771	58.7416
TTTGATCATGTCTCTGATA	TACCCAAAAGAGGGCTTTGTGCAGAGGCGA	493	0	0	1625	926	56.9846	56.9846
TTTGATCATGTGTCTCTCG	TCCTCATGAAGAAGTCCCGCTCTGTGGACA	4453	11	0.247024	17142	10624	61.9764	61.8823
TTTGATCGACATCACAGTG	AGACCGTGGGCTTTGGAATGCTCAAGGCCA	4845	5	0.103199	13765	7442	54.0647	54.0172
TTTGATCGACTATATCACG	TTCTCTGCCTAGATTGCCTCGGTCTGGCAT	548	1	0.182482	2155	24	1.11369	0.93291
TTTGATCGACTATCATATC	CAACTTCATCTTCGACACCTTCTGTGGCTT	5912	2	0.0338295	24152	8104	33.5542	33.5317
TTTGATCGACTATCGTCAC	TTCCCAGAGATATGGATGATGCCAAGGCTC	515	0	0	2336	586	25.0856	25.0856
TTTGATCGACTATCTGTAG	TGCTGTGTGTGAACTTGACCAGCCCGGCCT	2174	0	0	6802	817	12.0112	12.0112
TTTGATCGACTCATATCAT	GCTGTGAAGAAGCCATTCGATCTCAGGAGC	2465	0	0	8309	3043	36.6229	36.6229
TTTGATCGACTCTATATAC	TCTGCTTGGCCAGTTGCCAAGCACTGGATT	2162	0	0	9411	24	0.255021	0.255021
TTTGATCGAGTCATCATAC	GCCCAGCCTCTCACCTGCGCTGGTAGGTCT	5388	7	0.129918	15836	10909	68.8873	68.8469
TTTGATCGAGTCTCATCTA	TCCCCCTTCGCAGTTCCATTTAGCCGGGTT	3306	6	0.181488	12556	779	6.20421	6.03367
TTTGATCGATATATCTCGA	AGTCCCCTTTATGAAGAGTGTGTGAGGATG	513	0	0	2085	1396	66.9544	66.9544
TTTGATCGATATCACTCGC	ATAATTCTTACTTGGAACTCCCTGTGGAGT	874	0	0	2257	1052	46.6105	46.6105
TTTGATCGATCATATGTAT	TCTTATTCTGCTCACACCACCCAATGGGGT	1977	6	0.30349	5135	2394	46.6212	46.4587
TTTGATCGATCATCAGTCA	CATCTGTTTGATACTGGTTTGCAAAGGAGC	4088	3	0.0733855	14980	2228	14.8732	14.8106
TTTGATCGATCTATACACT	GCGCCGTATCCAGCCGCTGTCCACAGGCAC	2252	2	0.0888099	7863	3591	45.6696	45.6213
TTTGATCGATCTCACACTC	GGGCCACTCTTGTCATGAACCCAAAGGCCT	4958	2	0.0403388	18667	7846	42.0314	42.008
TTTGATCGATCTCAGTACT	GAACCGCCGCGGGGGCGGCGGCCAGGGCCG	3996	4	0.1001	17577	7	0.0398248	-0.0603357
TTTGATCGATCTCGTATCT	TGCGGCCGAGACTGGTTGCGCTTTTGGGTC	6023	6	0.0996181	24798	3037	12.247	12.1595
TTTGATCGATCTCTAGTAT	CAGGATGTCCAGCAAAGAATCCTGTGGGAA	3096	4	0.129199	7793	5594	71.7824	71.7459
TTTGATCGATCTCTCACAG	GTTATAAATGTGCAGACAGATTTGGGGAGT	6173	21	0.340191	18894	11259	59.5903	59.4524
TTTGATCGATCTCTCTAGC	ACGGGCGCCGCGTGGGTGGGGGGCGGGGAG	2014	19	0.943396	8360	1416	16.9378	16.1467
TTTGATCGCACACTCACTC	TGTTCTCAAGGCTGTGTTTGTACTTGGTAC	5337	1	0.0187371	22009	1963	8.91908	8.90201
TTTGATCGCACACTGCATA	ACTTTTGTTGCCATCCTCATCGCTCGGCAG	8730	3	0.0343643	26746	12687	47.4351	47.4171
TTTGATCGCACATATCAGT	GCGGGGGCCGGGGCGCCCGCCGGGAGGAGC	3127	1	0.0319795	9138	4385	47.9864	47.9698
TTTGATCGCACATCTACGA	CGTCAAGAACTGGAGAACATCCGACGGAGA	1167	0	0	4837	1265	26.1526	26.1526
TTTGATCGCACATCTATCT	GGGCGTGTCCGTACTAGTGCTTTCTGGAAC	1473	1	0.0678887	5618	818	14.5603	14.5023
TTTGATCGCACGTCTACTC	GTCTTACCCTTGACAAAATGTATCTGGATG	1642	1	0.0609013	6503	1201	18.4684	18.4187
TTTGATCGCACGTCTGTCG	TACCCGCAGTATTTCGTTATACACAGGATT	901	0	0	3802	544	14.3083	14.3083
TTTGATCGCACTCACTCTC	GAGAGGTTATGGATGTAGTGGGACAGGACG	2665	5	0.187617	8278	3161	38.1856	38.0694
TTTGATCGCACTCATCTCG	TAATCTTCTACGACGTGGTCCGCGTGGTGG	2717	2	0.0736106	9024	5827	64.5723	64.5462
TTTGATCGCACTCGACACG	CCATGGGTCCAGTCAGTGAACGTAAGGGTT	1967	4	0.203355	6752	3948	58.4716	58.3869
TTTGATCGCACTCGATCAT	AGGTGGTGGCCGAGGCGGGGTTGGTGGTGG	4079	3	0.0735474	14319	5194	36.2735	36.2266
TTTGATCGCACTCGTACAG	TATCGCCGCTACTTCCACTGGCGCCGGAGC	9657	5	0.0517759	29977	17606	58.7317	58.7103
TTTGATCGCACTCTCGTAG	CCAAGCAAGATAACAAAGACCCACTGGGAC	1050	4	0.380952	4140	1580	38.1643	37.9278
TTTGATCGCACTCTCTGCA	CTTACTGTTCTGGTTCACTCCTGTGGGGCC	2055	1	0.0486618	7316	3155	43.1247	43.097
TTTGATCGCACTCTGCACT	AGACCTGTAAGAACTTTGCTGAGTTGGCTC	1330	0	0	5887	993	16.8677	16.8677
TTTGATCGCACTCTGCTAC	CAAAGGATGCATTAATGTATTTGCTGGTTT	2217	1	0.045106	7263	2942	40.5067	40.4798
TTTGATCGCACTGCTATCA	CTGAATCATAGACACCAGGTCTTTGGGTTC	1568	0	0	7036	864	12.2797	12.2797
TTTGATCGCATACATCTCT	AGACACCAGGTCTTTGGGTTCTGCAGGCAG	2837	1	0.0352485	9057	3950	43.6127	43.5928
TTTGATCGCATATCTATAC	ATCGGTTTGAGAGATTGGTGGAACTGGTCA	1439	15	1.04239	4513	1896	42.012	41.4011
TTTGATCGCATCACACAGT	TATGTTGAAAAATGGAAAGACAGAAGGTAA	513	0	0	1334	781	58.5457	58.5457
TTTGATCGCATCACTCTCA	ACACCGCAAATATCTTCTCTGTCAAGGTGA	2989	1	0.033456	11369	2723	23.9511	23.9256
TTTGATCGCATCATCTGCG	ACGGCTCCATCCACGATGCGGTTCTGGGAG	1538	2	0.130039	7645	634	8.293	8.17359
TTTGATCGCATCTACGTAC	AGGCCGTGAACCGGAGTCTGCAGCTGGAGG	14234	13	0.0913306	41928	20888	49.8187	49.7729
TTTGATCGCATCTATCTAT	TAAATGTGCCAAGACCATTGTAAAAGGAAA	1480	2	0.135135	6073	2415	39.7662	39.6847
TTTGATCGCATCTCATATC	GTGTCTCCCATCCTATGCCGACGATGGGGT	2147	6	0.27946	7402	4729	63.8881	63.7869
TTTGATCGCGTCACTATCG	GACAGGGCTGTCAGGTCCTTGGGGTGGATA	3860	3	0.0777202	10980	5094	46.3934	46.3517
TTTGATCGCTATCGTCTGT	TCTCCAAGAGGGAGTTCATCTCCTGGGGAG	1190	0	0	4934	1787	36.2181	36.2181
TTTGATCGCTATCTCGCAC	GGGCGATGCCCGCCGAGTCCGGGCCGGCGC	1801	1	0.0555247	5252	2847	54.2079	54.1825
TTTGATCGCTCATCATCTG	TTGTGAACATAGATCCATTTTTCTTGGTGG	915	0	0	3918	38	0.969883	0.969883
TTTGATCGCTCATCTCATC	CCATCTGCTCACTTGAATTCTGAGGGGCGG	6547	5	0.0763709	25930	11399	43.9607	43.9178
TTTGATCGCTCGTCTGATA	AGAAAATAAATAATAATAACTGAAGGGACG	437	1	0.228833	1683	563	33.4522	33.2995
TTTGATCGCTCTACATATG	AATCAACTGATGAGACAATTGCAGAGGTAA	2025	1	0.0493827	7785	4704	60.4239	60.4043
TTTGATCGCTCTATCGATA	CCCGCTGTGGGGGCGCATGGATCAGGGCGC	399	4	1.00251	1294	954	73.7249	73.4588
TTTGATCGCTGTCATCTCA	AATGGCTTATCTTCTAAACCGTGCTGGACT	1645	0	0	8255	703	8.51605	8.51605
TTTGATCGCTGTCTCTCGC	AGGCCGCATCTCTCTCGGAGCGCCTGGCCG	5728	7	0.122207	19051	7076	37.1424	37.0655
TTTGATCGTACACACACAC	GACAGCCAAGTGTCGTACCACAGAAGGGCA	1012	0	0	3128	1647	52.6535	52.6535
TTTGATCGTACACTAGCTA	GCAGGAGTCAGTGACGGTACAGGAGGGTTT	1159	1	0.0862813	2960	2437	82.3311	82.3158
TTTGATCGTACATATACTA	ATAGGCGGGGCCAGGCGGGCGGGCGGGCTA	447	1	0.223714	1430	116	8.11189	7.90586
TTTGATCGTACATCACGTA	ACTCCATCACAAAGCCGGGTCTACCGGGCC	3383	0	0	11706	1870	15.9747	15.9747
TTTGATCGTACATCTCTAG	TGCACGGGAACAAGATCTATGTCCTGGGTA	1276	1	0.0783699	3694	2469	66.8381	66.8121
TTTGATCGTACATCTGCAT	GCAAGGTTTATTTACTTGATGTCCAGGGGA	3688	7	0.189805	13301	2961	22.2615	22.1137
TTTGATCGTACATCTGTCA	GTGGGCTCCGCATAGTCAGCACCCAGGTAC	2016	3	0.14881	7369	4651	63.1158	63.0608
TTTGATCGTACTACATCGT	GCCCCGCCACTGTCCAGGAAACAGGGGCTG	1659	3	0.180832	5914	1875	31.7044	31.5807
TTTGATCGTACTATCGCTC	TCTTCTCCCAGTCTATCATTCATCTGGGAG	3646	9	0.246846	14708	1114	7.57411	7.3454
TTTGATCGTACTCTATACA	TAGCACTGCATAATTCTGAGTCCTTGGATC	1037	5	0.48216	4438	2329	52.4786	52.2484
TTTGATCGTAGTCACACTC	TGTCCTTTCTTCCTAGTGGATGCTGGGCAC	2329	6	0.257621	9225	3844	41.6694	41.5187
TTTGATCGTATACATCACG	CCTGCTCAGCCTCTGCGGCCTTCTGGGCCA	809	4	0.494438	4037	240	5.94501	5.47765
TTTGATCGTATACTATCAT	GGTACGCCGTCACAGAGACTTGTCTGGCCT	1561	0	0	5927	1434	24.1944	24.1944
TTTGATCGTATATCTCGTG	TGGCATGGTGGTATTCTATGGAGGTGGTGA	1858	1	0.0538213	7082	4365	61.6351	61.6145
TTTGATCGTATCGCACTCG	TCACTGAGACCGAGTCGCCTTATCAGGTGA	1032	1	0.0968992	3959	831	20.9901	20.9135
TTTGATCGTATCGTCACTC	GCTGGAAGCCCATCACCGACTATGTGGACC	3206	2	0.062383	10816	7094	65.588	65.5665
TTTGATCGTATCTAGCGTA	CCTAGGCAGATCAGGCTCAGCGGAAGGCAC	241	0	0	757	447	59.0489	59.0489
TTTGATCGTATGTCGTCAT	GTCACTGACCCGCAGAGCCGCGCCTGGGAG	4206	12	0.285307	11302	7864	69.5806	69.4936
TTTGATCGTCACATCACAG	TATCTCCAAATGGGAATTACACTTAGGCAA	2804	26	0.927247	7441	4122	55.3958	54.9783
TTTGATCGTCACATCTAGT	GCCCAGGGTGCAGTACTCACCGCCAGGCCC	10208	8	0.0783699	34131	19956	58.4688	58.4363
TTTGATCGTCACTACATCA	TTCCTGGCAGGCCGGGACATGACGTGGTGG	875	0	0	2278	1612	70.7638	70.7638
TTTGATCGTCACTAGCTAT	GACAAAATCTCCAGACGTTCTAGACGGCTG	4984	8	0.160514	20839	17148	82.288	82.2595
TTTGATCGTCACTATCGTA	TGACACCAACACCTGTAAATTTGATGGGGA	3493	3	0.0858861	14133	2235	15.8141	15.7417
TTTGATCGTCACTGCACGT	GCAGCTGGCTTACCAAGTTCCAGGTGGGCT	5605	10	0.178412	18112	10620	58.6352	58.5612
TTTGATCGTCATCATCGTC	CCTTTGATTGCTGCTAAATATCCTCGGAGT	5649	2	0.0354045	16105	5961	37.0133	36.991
TTTGATCGTCATCGCACAC	GAGGAATCTCGTAAATGACCGTCCTGGTCT	6206	3	0.0483403	18090	10087	55.7601	55.7387
TTTGATCGTCATCGTATCT	TTATGCTTCAGACTCTCAACGATGAGGTTC	2359	1	0.0423908	6774	2931	43.2684	43.2443
TTTGATCGTCATCTAGCAC	GCTACTGCTGCCCCTGCTGTGGGCAGGTGA	1363	3	0.220103	6292	2285	36.316	36.1755
TTTGATCGTCTACATATAT	GGAATGACCATGTACAAGCTCCTCAGGACA	1201	0	0	4741	2091	44.1046	44.1046
TTTGATCGTCTACATCATA	GTGCCAGGTAGCTCAGCAGTCGTACGGCTT	3453	0	0	11220	6839	60.9537	60.9537
TTTGATCGTCTGTCATCGT	TGTGGATAAGGGCTTCTTTGATTAAGGGCA	2830	3	0.106007	12089	2869	23.7323	23.6514
TTTGATCGTCTGTCTATCA	AGAAGCTCAACTACACCCTCAGCCAGGGGC	6132	9	0.146771	21590	12529	58.0315	57.9698
TTTGATCTACACACAGTAT	CAATAAAGAGAACTACCCCGACGCAGGGGC	1121	0	0	4565	2792	61.161	61.161
TTTGATCTACACACGTACT	GCTTCTTGTAGCCGTCGCCGTCGTAGGTGC	1724	3	0.174014	5842	3609	61.7768	61.7102
TTTGATCTACACACTCGAT	TGAACCAAGTGTTAATGGCACTCTGGGATC	993	2	0.20141	3562	736	20.6625	20.5024
TTTGATCTACACGATCTAT	CCATGCTGGAAGGCCTGGAAGCAGAGGGCA	827	2	0.241838	2020	1721	85.198	85.1621
TTTGATCTACACGCATATA	TCATTTTCCTACTTGTTCAGTCCATGGTGG	1187	3	0.252738	4330	1091	25.1963	25.0068
TTTGATCTACACGCTATCG	AGAGACTCACCCAGCGTTCCCAGCAGGTAT	865	1	0.115607	3556	1463	41.1417	41.0736
TTTGATCTACACGTCATGT	TACACCACACTCTGCACAATTCCATGGATT	2706	4	0.14782	9630	6964	72.3157	72.2747
TTTGATCTACAGTCACGTA	TCACAGGGAAGAATGTCAACATAACGGTTT	671	0	0	2308	967	41.8977	41.8977
TTTGATCTACAGTCATCAT	CACGCAGTAGAAGTCCTCCCCTTTAGGGAA	4638	13	0.280293	17392	1939	11.1488	10.8991
TTTGATCTACATAGTACAT	TTTTACCTTGATCTTCGCTTCATCAGGTCC	1363	1	0.0733676	5856	109	1.86134	1.78928
TTTGATCTACATATCAGTG	GATGCTATGGAAACATCCAAAGCCTGGACA	793	1	0.126103	2911	1629	55.9602	55.9045
TTTGATCTACATATGTATC	CGGCCGATTCGTCTGCACTGTACCCGGCTA	948	0	0	2594	707	27.2552	27.2552
TTTGATCTACATCACAGCA	CCAAAAACCAGGGGCCGGTGCTGAGGGCAC	6249	2	0.0320051	17569	3941	22.4316	22.4067
TTTGATCTACATCATACAG	GAGTGACTCCGTGGTTCTGGCAGTTGGGTG	9686	12	0.12389	28415	13072	46.0039	45.9369
TTTGATCTACATCATCAGC	CTTACCTGTTGGCAGTGCCATCTGTGGTTG	4017	2	0.0497884	12168	3830	31.476	31.4419
TTTGATCTACATCATCGAT	AGGCCAGTGCCTGAAGACGCTCATCGGTGA	5699	375	6.5801	20357	3344	16.4268	10.5402
TTTGATCTACATCGTCTGA	GAACCTGTGACATCATCATCATTGAGGTGG	1482	0	0	6142	1356	22.0775	22.0775
TTTGATCTACATCTATCGC	AGGCCATTTACTGCCTTGTGACGTTGGTCT	289	0	0	1047	313	29.8949	29.8949
TTTGATCTACATCTCGCAT	CGGGGTGGCCTTATTCTGCGGCTGTGGGCA	4473	10	0.223564	14965	9686	64.7244	64.6453
TTTGATCTACATCTGCTAC	GGTCTTGAGACATGATTTTGGTGATGGCTG	3738	0	0	16860	1499	8.89087	8.89087
TTTGATCTACATGCACACG	GCCTGAACCTCTCTTTCGCTTTTGTGGAAC	2470	3	0.121457	12275	49	0.399185	0.278066
TTTGATCTACGATCATCAG	AGAACATCGCCCGTGACTACAATCTGGTGC	757	0	0	2387	1081	45.287	45.287
TTTGATCTACGTATCGCTA	CCATTTTCTTCACACCTGTCGTGAAGGAAA	2631	1	0.0380084	12296	321	2.61061	2.57357
TTTGATCTACGTCATCACA	TGTTGCTTTTGTCAGGTGCATGTGAGGGAA	1106	2	0.180832	4093	1681	41.0701	40.9634
TTTGATCTACTACGACTAT	GGCCGTGGGCGCTATGAGTTCCACAGGTGG	2052	1	0.0487329	7078	3602	50.8901	50.8661
TTTGATCTACTAGCATCGC	TGTAGAAACAGCTCGTTGTACCGCTGGGAC	2469	5	0.202511	8105	2589	31.9432	31.8051
TTTGATCTACTAGCTACGT	CCACTGGTCCAGCCACTTGCACGTTGGAAT	2769	7	0.252799	9722	4897	50.3703	50.2445
TTTGATCTACTAGTCTATA	TCCTTGTACTTCCCCCGCTTCTTCCGGCCA	3911	0	0	13507	5016	37.1363	37.1363
TTTGATCTACTATACAGAT	GCGGGCAGCCGTGGTGGACCGGAAAGGTGA	1737	3	0.172712	4236	2672	63.0784	63.0145
TTTGATCTACTCACACTAC	GTCAGCGCTGGAAATCGGTGCTTCCGGAGT	962	0	0	3160	154	4.87342	4.87342
TTTGATCTACTCAGTCATA	GCTTCAACCCCTCAAAAAGATCCCAGGGCG	1880	4	0.212766	6200	4111	66.3065	66.2346
TTTGATCTACTCATCGTAT	GCAACGAGCAGCGCACGCTCATCAAGGCCT	5996	1	0.0166778	25176	8065	32.0345	32.0231
TTTGATCTACTCGACATCT	GTCCCCTGTATCTTCTTGTATGCAAGGCCC	263	0	0	1740	743	42.7011	42.7011
TTTGATCTACTCGTACACA	TGGCGACCTTTGTGAGCGAGCTGGAGGCGG	841	0	0	2535	1564	61.6963	61.6963
TTTGATCTACTCTATACAG	TGCTCCGTCTTACAGAGGCATTCCAGGGAC	399	0	0	1252	136	10.8626	10.8626
TTTGATCTACTCTATCTGC	CGGTGCCTCCAAGCACAGAACACCTGGACC	2041	2	0.0979912	6526	4209	64.4959	64.461
TTTGATCTACTCTCACTCA	ACCCTCAGGACCTGGGCTATCCCTTGGAGC	2742	4	0.145879	8940	5428	60.7159	60.6585
TTTGATCTACTCTCGCTAG	GTACTCCACGATGTACTCGTCCTGCGGCCA	1876	3	0.159915	7420	4044	54.5013	54.4285
TTTGATCTACTCTCGTAGT	TGTAGCGACCTGTGTCGTCCTCAAAGGCCT	1419	1	0.0704722	5387	1018	18.8973	18.8402
TTTGATCTACTCTCTACTA	CTCTCAGGATCGCTGACTATGATGAGGTTC	3433	4	0.116516	11103	8131	73.2325	73.2012
TTTGATCTACTCTCTCGCT	CTCTATTATTAAAGAGCATTAATATGGTCA	1294	2	0.15456	4621	956	20.6882	20.5654
TTTGATCTACTCTGAGCTA	ACGTCATATGTACTCACCCGTGACTGGAGC	311	0	0	1445	968	66.9896	66.9896
TTTGATCTACTCTGCTGCG	CGGCCGTGGGCACATAGCGCAGGGAGGTGC	3489	7	0.200631	12576	10143	80.6536	80.6147
TTTGATCTACTCTGTCTCG	CAGACACACCTTGGCGTTGATTTCTGGCAT	2622	2	0.0762777	10307	778	7.54827	7.47769
TTTGATCTACTGCACGCTA	CTACTCAGCTCATGATTCAGCCTATGGCGT	1751	1	0.0571102	6164	3212	52.109	52.0817
TTTGATCTACTGCACTGCG	AGGCGACGGGAGCCCCCGGCCGCCGGGGGC	1220	3	0.245902	5300	335	6.32075	6.08983
TTTGATCTACTGCGTCACT	TGTGCTTGCTGCTGCCACCCCTGTCGGAGT	11130	11	0.098832	31136	13018	41.8101	41.7526
TTTGATCTAGATATCACTA	GGATGTGATGTTGGGCCAGGAAGTTGGTTA	2382	0	0	7257	3020	41.615	41.615
TTTGATCTAGATCATAGTA	TCGCCCCCATTCGACGCCTGCGCTTGGCTG	4165	3	0.0720288	13663	5780	42.304	42.2624
TTTGATCTAGCACACTCAG	TTTCCAGCTCCATGATGCGTTATCTGGGTC	4455	5	0.112233	18248	1272	6.97063	6.8661
TTTGATCTAGCACATCATG	GGACCTTTCCTATTCGGTTCCTGAAGGACC	498	0	0	2452	522	21.2887	21.2887
TTTGATCTAGCACTCAGTA	TGGCCAACAAGCGCATCAACGCCATGGCAG	5088	1	0.0196541	20535	3027	14.7407	14.7239
TTTGATCTAGCACTCATGC	TCTGACACAGACTCCCTACAGGAATGGATC	1662	0	0	5428	2045	37.675	37.675
TTTGATCTAGCATACTGCA	TTGTTGTTTATGCCTAGTAGTTCGTGGACC	1444	12	0.831025	5447	3510	64.4391	64.1411
TTTGATCTAGCATCACTAC	TCAAGATCATAGATAAGACCCAGCTGGATG	3709	4	0.107846	12997	4845	37.2778	37.2101
TTTGATCTAGCATCATACA	TGTGGAGACCAGGCCTGCAGGGGATGGAAC	3883	8	0.206026	10134	4442	43.8326	43.7167
TTTGATCTAGCATCTCATA	GCCCTCGGGAACTCACCGTGAAGCAGGAGG	1975	5	0.253165	7298	3526	48.3146	48.1834
TTTGATCTAGCTACACACG	CAACAAGCATCATACCGAAGATGCTGGGGA	1249	1	0.0800641	4622	1450	31.3717	31.3167
TTTGATCTAGCTACGTACT	CAGAGATCACCTACCATCTGGAGAAGGGCT	1488	5	0.336022	4976	3090	62.0981	61.9703
TTTGATCTAGCTATCGCAT	CAGGCATCATGGACTGTGCGCCCAAGGTGA	455	10	2.1978	1814	1232	67.9162	67.1952
TTTGATCTAGCTCGCACAT	ACCTCTGTAGGAACGTCAAGGTCGTGGGAA	802	2	0.249377	2719	1701	62.5598	62.4662
TTTGATCTAGCTCGTACTA	CCTCTGTGCCTCACCTGGGCTGGGCGGAGA	2204	3	0.136116	8367	5837	69.7622	69.7209
TTTGATCTAGTATAGCACA	GTCCCGCAAGCGTGCAGTTCCCTGTGGGGC	821	3	0.365408	2391	1392	58.2183	58.0651
TTTGATCTAGTATCTCAGT	GGCTCGCAGCCTTTCTTCGGAGAGTGGAGG	3677	27	0.734294	16198	1177	7.26633	6.58035
TTTGATCTAGTCTACATCG	TACTGGTGCCCATGCTTATTGCCTTGGTGG	728	0	0	2865	873	30.4712	30.4712
TTTGATCTAGTCTATCGAC	TTTTATTCTGATTGTGGGGCTTTCGGGCAT	1195	2	0.167364	6412	204	3.18153	3.01922
TTTGATCTATACACACATG	CCTACCTGGATGGGGCATCCCACCCGGTGG	2998	6	0.200133	9790	2822	28.8253	28.6826
TTTGATCTATACACGCTCA	ATGGCCATAACCTGATCTCTCTGTTGGAGG	2273	0	0	8475	1793	21.1563	21.1563
TTTGATCTATACACTGCAT	ACTATTCAACTGACTATGAGTTTCTGGTAA	1880	0	0	7336	201	2.73991	2.73991
TTTGATCTATACAGTCATC	CCCCCGCCCGGAAGTAGCTCTCCATGGCAG	1025	0	0	2255	1057	46.8736	46.8736
TTTGATCTATACAGTCTAT	TTCCCGCAGCTCTTCCACAGACACTGGAAC	2325	1	0.0430108	7850	2048	26.0892	26.0574
TTTGATCTATACATAGTAG	AACCCGAGGTCCGAGCCCCCCAGCAGGCCT	2283	0	0	7574	2289	30.2218	30.2218
TTTGATCTATACTATCTCG	CTCCCCACTTTTAGGGAGCGCCGCAGGGTC	2199	1	0.0454752	8547	2557	29.9169	29.885
TTTGATCTATAGTCATATC	AGAGTTTGTCCGATTCCCGAGACCTGGACG	1818	5	0.275028	5161	3621	70.1608	70.0785
TTTGATCTATAGTCTCTCA	GCGGGCGCCGGTGCCCTCGGCGCGGGGCTG	4211	3	0.071242	18160	2048	11.2775	11.2143
TTTGATCTATATAGCACAC	ACTCACCCCTGACATTTGCTCTGAAGGTCG	3837	2	0.0521241	13624	3675	26.9745	26.9364
TTTGATCTATATATCGCTC	TACGGAAAGCTGCAACCACAAGATTGGAGG	953	0	0	2369	1171	49.4301	49.4301
TTTGATCTATATCACGCGT	CTCTACCACACACACCTGAGGCCCCGGCCC	705	15	2.12766	1309	894	68.2964	67.6072
TTTGATCTATATCATCGTC	AAGGACCGCGACACCAGCTCGTCCCGGCCG	5046	3	0.059453	16464	9072	55.102	55.0753
TTTGATCTATATCTACTCT	AGCTGATCCAGGACATGGAGCTTGTGGAGA	1477	3	0.203114	3628	3019	83.2139	83.1797
TTTGATCTATATCTCTAGA	TGCAGGCACCTACCTTGCTGGCCGTGGGTT	2125	3	0.141176	8323	4108	49.3572	49.2856
TTTGATCTATATGCTCGTA	GTGAACCAAGTGTTAATGGCACTCTGGGAT	1335	4	0.299625	4233	1484	35.0579	34.8627
TTTGATCTATCACGTATAC	TTCGCAAGATGTTATCAGCACTATTGGTCA	2881	0	0	11640	948	8.14433	8.14433
TTTGATCTATCAGTCTATC	TGCACATCGACCGACATCAGATCCAGGCAG	4888	9	0.184124	14247	8657	60.7637	60.6913
TTTGATCTATCATACTCGA	CTGCTTCCACACTCACCTATGGCCAGGAGC	1871	3	0.160342	5902	3950	66.9265	66.8733
TTTGATCTATCATCACGTC	ACCTGAGCTTACCTGACTATAGGCAGGCAC	2090	1	0.0478469	6705	3901	58.1805	58.1604
TTTGATCTATCATCAGCAT	GGTGGTCCATATGTGTCCCACCATTGGCAG	4902	2	0.0407997	14011	5356	38.2271	38.2019
TTTGATCTATCATCGCTGC	TGTCCCCGTAGTCGTCAAAGTTCACGGGCT	1254	1	0.0797448	5070	1471	29.0138	28.9572
TTTGATCTATCATCTCTCT	TTTGACTATGCTGAACATGACCTCTGGGTA	1595	1	0.0626959	4405	2597	58.9557	58.93
TTTGATCTATCGACGTATG	GGTAGAAGGGTGGGTGCTCTGGTAAGGCTG	1248	0	0	2585	1166	45.1064	45.1064
TTTGATCTATCGACTATCT	GGAGGCCGACTTCTTCGCCATCGATGGGGA	1211	0	0	4717	1309	27.7507	27.7507
TTTGATCTATCGATATCTA	CAGGAGGGAGTCTCACCGCGCAGGCGGCAG	1938	1	0.0515996	4373	3031	69.3117	69.2958
TTTGATCTATCGCACACAC	CCAGTTCCTGCACTGCCAATCACCAGGAAT	3869	237	6.12561	12761	8648	67.769	65.6658
TTTGATCTATCGCATCACT	ACCAACAGATGCACCGCGATGAAGAGGACA	1508	2	0.132626	4705	3361	71.4346	71.3967
TTTGATCTATCGCTGTCGA	CAGGCGGCATGCGGGGCATCCGCGGGGCCG	1381	1	0.0724113	4667	1867	40.0043	39.9608
TTTGATCTATCTACACGTA	CCGCCCCTGGGCGGGCGTGGAGGGCGGGGC	2932	6	0.204638	11811	3991	33.7905	33.6548
TTTGATCTATCTACATCGC	CTTTCCTCGCATGTTTTGCACTTATGGGGC	1960	3	0.153061	8703	83	0.953694	0.80186
TTTGATCTATCTATCGTCG	TCTCAGATCGGCTTTCAAAGTCAAAGGCAT	2488	4	0.160772	8822	3772	42.7567	42.6646
TTTGATCTATCTATCTGCA	GGAGGTCCGATCTGGAACACATATTGGAAT	3840	1	0.0260417	12932	2282	17.6461	17.6247
TTTGATCTATCTCGATCAT	CCCCATGATGTAGAGGTGGCAATCCGGCAG	1667	0	0	5164	3320	64.2912	64.2912
TTTGATCTATGCATCGCAT	TCATGTCCAATGTAAGAGATACGTTGGACC	1171	3	0.256191	3803	2115	55.614	55.5
TTTGATCTATGCTCTATCT	AGCCGCGGGTGCCCCCGCCAAACTCGGCCT	4577	1	0.0218484	19013	727	3.8237	3.80268
TTTGATCTCACACATCTGT	GGCCCGAAAGTACTCGAAGAAGTCCGGGGC	471	0	0	1895	393	20.7388	20.7388
TTTGATCTCACACTCTCGA	CCTTGATATAGGGCTGGTTGGAGAGGGTGA	1443	1	0.0693001	4674	1706	36.4998	36.4557
TTTGATCTCACATCATATG	TGGCCGCGGTCCTGAGTCTCCGGAAGGCCA	2525	10	0.39604	6888	4055	58.8705	58.707
TTTGATCTCACATCTCGTA	CAATCCATGGAATTGTGCAGAGTGTGGTGT	7380	4	0.0542005	28716	12833	44.6894	44.6594
TTTGATCTCACGTACTCTA	GCACGCGAAGTGGCCGCATCCGCAAGGTCA	9138	8	0.0875465	34319	23479	68.414	68.3863
TTTGATCTCACTAGTATAT	CACGTATCTCTGAGCCACATTGAGGGGAGG	2306	1	0.0433651	6996	3098	44.2824	44.2583
TTTGATCTCACTCACACTA	GGGGACCTATCGCTGCACTGAGCCTGGAGA	3072	2	0.0651042	11479	1037	9.03389	8.97463
TTTGATCTCACTCAGTCAC	CTCTAGTCACCCTCTTCAAGCTTTTGGGCT	3667	3	0.0818107	16568	1239	7.47827	7.40252
TTTGATCTCACTCATAGTC	GGCCACCATTCCACCCATCGTGGCTGGAGA	2951	3	0.10166	9222	5640	61.1581	61.1186
TTTGATCTCACTCATCAGC	TGGCTCTGCTGAGCAGCGTCGCAGAGGCCT	3637	5	0.137476	10733	7345	68.4338	68.3903
TTTGATCTCACTCTACACA	AGGGCTGGTTGGAGAGGGTGACGCGGGAGC	3892	4	0.102775	13363	3887	29.0878	29.0148
TTTGATCTCACTCTGTATA	TCACATTAAACTGCAACGTGACCATGGTGG	2797	1	0.0357526	7467	5615	75.1975	75.1887
TTTGATCTCACTGTCTACA	GTGGCTCGAGGCGATGATCGCCAGCGGCAC	1675	1	0.0597015	4114	2272	55.2261	55.1993
TTTGATCTCAGATACATAC	GGAGCGGCGGCGACCTGGGCACCGTGGAGC	15061	13	0.0863156	51211	43201	84.3588	84.3453
TTTGATCTCAGTACATAGT	GTGTGCTCGCATTTGGTGATACACTGGGTG	1514	1	0.0660502	4973	2705	54.3937	54.3636
TTTGATCTCAGTACTATAG	AGTGGCGGGGCCAGGCCTGAGGGCGGGTCG	2609	0	0	6132	2537	41.3731	41.3731
TTTGATCTCAGTCACACAT	TTTTTTTCAGCTTCCAATAAAAACAGGACA	349	1	0.286533	2067	28	1.35462	1.07116
TTTGATCTCAGTCATCTAG	ACGCAGTGGTCGGCGGAGGTGCCCCGGACG	1909	0	0	6642	2188	32.9419	32.9419
TTTGATCTCATACTACTCG	GGCGGGCGCCTTCCAGCCGTCGTCCGGCTC	4195	1	0.0238379	15525	3731	24.0322	24.0141
TTTGATCTCATACTATCTA	ATGGGCTGGCATTCTGGGCTTCAGAGGTAC	1786	2	0.111982	6099	4173	68.4211	68.3857
TTTGATCTCATACTCTGCA	AGTTCCGCAGCCTGGCATGGCTTCTGGGGA	6025	13	0.215768	24032	2649	11.0228	10.8304
TTTGATCTCATATCAGTCT	TCTTTATACTTCACAGTGTAAAGCTGGGAG	2054	3	0.146056	6830	2180	31.918	31.8184
TTTGATCTCATATCTCTGT	TACTCTCTGTACCAGCTGAGCTGTAGGAAT	7083	5	0.0705916	18202	8714	47.8739	47.837
TTTGATCTCATCACTCTAC	CACCCCTCTGCGCATGGTCTTCCGGGGTGG	6272	4	0.0637755	22330	13798	61.7913	61.7669
TTTGATCTCATCATAGACG	AGGAATGAATGCACCGCATTCCTCAGGTTC	3629	2	0.0551116	14735	181	1.22837	1.1739
TTTGATCTCATCGTCTGTC	AAAGCAATGGTCAGAGTCGACCTTCGGTTT	1903	0	0	5907	2275	38.5136	38.5136
TTTGATCTCATCTACACAT	TCCTGTATGAATCTTTCCACGCCCTGGCTC	3818	1	0.0261917	14259	1658	11.6277	11.6046
TTTGATCTCATCTCAGATA	GCTTTTCCTCTGTGCCACCCACTTTGGGGA	836	2	0.239234	3432	785	22.873	22.688
TTTGATCTCATCTCATCTG	GCAACCAAGAGCTCTTGTTGTCTTTGGGTG	1303	0	0	5746	64	1.11382	1.11382
TTTGATCTCATCTCTGTCG	GTGGAGGAAGCGGCATCGCCGCTAGGGGAC	6420	5	0.0778816	23637	1589	6.72251	6.64981
TTTGATCTCATCTGCATAG	ACTTGACTCACACCAACCCTAGAGTGGATG	4077	2	0.0490557	11171	8516	76.2331	76.2214
TTTGATCTCATGCATCTAT	GTGGTTCAGACCGACATGCTGTACAGGTAT	4027	1	0.0248324	13631	3038	22.2874	22.2681
TTTGATCTCATGCTATATC	GAAGACTACCAACCCATACTCAGTTGGCTG	4038	2	0.0495295	12298	3939	32.0296	31.9959
TTTGATCTCATGCTCATCT	ACGGCGGGGATCGTCAGTTTAGCGCGGCCA	3383	206	6.08927	13808	9988	72.3349	70.541
TTTGATCTCATGCTGTCTG	CCCAGCCCAGGACCTCTGAGCGAAAGGGCA	1548	6	0.387597	5671	2603	45.9002	45.6897
TTTGATCTCATGTACATCA	TACCATGACTCCAATGAGTGCCCAGGGCGT	2564	11	0.429017	8972	5501	61.313	61.1463
TTTGATCTCATGTACTAGT	CCGATACACTCACAGCGTACAGAGAGGGTC	635	0	0	2174	1764	81.1408	81.1408
TTTGATCTCGACTATATCA	ACCCTAGTTCCAGTGTTCTCTTTGAGGACA	2880	1	0.0347222	13849	3887	28.067	28.042
TTTGATCTCGACTATCTAT	TATGTGCTCAGTATGTCTTCCAGTTGGCGG	1248	0	0	3791	1860	49.0636	49.0636
TTTGATCTCGATCTATACA	CTCCCTACTCACTGGTGCTCAATCTGGAAG	2221	3	0.135074	8067	3679	45.6056	45.532
TTTGATCTCGATCTCAGTA	CAGCTCTGATTCGCCATCAACCCATGGAGC	1704	0	0	5592	2351	42.0422	42.0422
TTTGATCTCGATCTCTCAT	TGGCTGTGCTGACTTTTTTATCCGTGGAGA	2384	0	0	10450	137	1.311	1.311
TTTGATCTCGCACTACTAG	TCCATAACAGGTGCAGTGGCGTGCAGGGCC	3619	5	0.13816	12987	7632	58.7665	58.7094
TTTGATCTCGCACTCATCT	TCTTTGGAAGAAGGACTCTGTATCTGGACA	2958	4	0.135227	10661	2178	20.4296	20.3219
TTTGATCTCGCACTCTGAT	CATTGAGAAGTTCAGCTGTTGTAGAGGTAA	841	1	0.118906	2731	1232	45.1117	45.0463
TTTGATCTCGCATACACAG	CTCTTTTCACAATGGAGTGTACGAGGGAGA	646	0	0	3437	627	18.2427	18.2427
TTTGATCTCGCATCACGAT	CCAGCGCTCACCTTTATCGTGCAGTGGCGC	3263	0	0	11176	1019	9.11775	9.11775
TTTGATCTCGCTACTCTGT	CACGTGAACTTTACATCCCTCTTTTGGATT	1437	1	0.0695894	7711	283	3.67008	3.603
TTTGATCTCGCTATCGTAC	CTGGACTCGGTCGAACCCCAGGACTGGAGT	2159	0	0	5581	2848	51.0303	51.0303
TTTGATCTCGCTCATCTCA	CCGGCGGGAGGCGGGGGCCGGCGGGGGCGG	1628	8	0.4914	6521	1844	28.2779	27.9237
TTTGATCTCGCTCGTACAC	TCGGGGACTGGTCTGGCCGACAGTTGGATA	3520	5	0.142045	12966	3728	28.7521	28.6508
TTTGATCTCGCTCTATATG	CAGGGTGGTCCTGCGTGGTGTGGGAGGCTC	3718	8	0.215169	12206	8814	72.2104	72.1505
TTTGATCTCGCTCTATCGA	CCTGGTAGTTGATGAGATGCACAATGGCCG	343	1	0.291545	1199	724	60.3837	60.2678
TTTGATCTCGCTGTCTATC	AAACTTATTTACATTTATGGAACTTGGTGG	1712	0	0	8104	225	2.77641	2.77641
TTTGATCTCGTACACTCTC	TCATATCTTCTTGCCCTCCCTTACTGGAGG	568	0	0	2330	152	6.52361	6.52361
TTTGATCTCGTACTGTCAG	CTGGGAATGAAGGGTCGTGCCCGTGGGACG	2400	6	0.25	6597	4697	71.199	71.1268
TTTGATCTCGTAGTCACAT	TGAATAAGCTCTGCCAGCACTTTGAGGCCG	5436	8	0.147167	21780	13062	59.9725	59.9135
TTTGATCTCGTAGTCATCG	CAAAACTCTTTGAGTCTCGAGAGAAGGCTG	2438	2	0.0820345	9538	2844	29.8176	29.76
TTTGATCTCGTATCACACT	TGCTTACCCTGACTACTTTCATTCTGGTTT	249	0	0	1137	221	19.4371	19.4371
TTTGATCTCGTCATATCAC	GGGGTGGCAGGCGGGCCTCGTTCTCGGGGG	4436	11	0.247971	16592	6479	39.0489	38.8974
TTTGATCTCGTCTGTCTGT	TTCATCCAAACCCAGCGCTGGCCCGGGGGC	3432	8	0.2331	11263	5906	52.4372	52.3261
TTTGATCTCTACATCGTCA	GCTGGCCCGGGGGCCTGGGGCTGGAGGTCG	3142	1	0.0318269	10342	2633	25.4593	25.4356
TTTGATCTCTACATCTCAT	GGCTACCATTCCTTCAGTCTCTACAGGTGA	4616	3	0.0649913	15403	4682	30.3967	30.3514
TTTGATCTCTACGTACTCT	ATGAACTCTTTTCCAGTGTCCTTCAGGAGA	2621	2	0.0763068	14249	700	4.91263	4.84001
TTTGATCTCTACTACGTAT	TGCCAGCACCAGTTCCGCGGCCGCCGGTGG	6942	9	0.129646	23501	14855	63.2101	63.1623
TTTGATCTCTACTATACAT	CATTCCAGAGCGCGCGGGACTTTCTGGACA	666	0	0	3127	122	3.9015	3.9015
TTTGATCTCTACTCGACAC	CTACACCTTACTCCAACACCTTTCAGGCTG	2767	0	0	11274	1412	12.5244	12.5244
TTTGATCTCTACTCTGCTC	CTCCTCCCAGTACGTCTTGGCTGTCGGCAG	4242	3	0.0707214	14237	6437	45.2132	45.1744
TTTGATCTCTACTGCTGCT	TGTCTCATACAGTTATACATCTTCAGGATG	244	0	0	823	143	17.3755	17.3755
TTTGATCTCTAGACATCGC	CTGTGCTGTCCTAGTGCCTTGGTTTGGCAC	4254	10	0.235073	12340	7200	58.3468	58.2487
TTTGATCTCTAGTATCGCT	AGTAGCGGTTCAGCTCGGATTTCACGGCAG	1844	0	0	6689	2734	40.8731	40.8731
TTTGATCTCTAGTCACTCG	TAATATTCGTTGTTTAACTACGATTGGACA	1191	0	0	4871	5	0.102648	0.102648
TTTGATCTCTATACACACA	GCAAAATAAATCAAGGTCATAACCTGGTTC	1029	0	0	4111	1694	41.2065	41.2065
TTTGATCTCTATACACGAT	CTACTGCAACGCTATCGCCCAGGGCGGGGA	2810	10	0.355872	10522	4092	38.8899	38.6717
TTTGATCTCTATACAGTCT	TGGTCACCGGCACCACGGTGCGCACGGGCT	2837	1	0.0352485	12145	399	3.2853	3.2512
TTTGATCTCTATAGATACT	GTATGAGATGGACAGCGAGTTCGAGGGGGA	1588	2	0.125945	4754	2022	42.5326	42.4601
TTTGATCTCTATAGCACGT	TCTAGAGTGATACAATCTGTGACCAGGTAC	412	1	0.242718	1492	248	16.622	16.4191
TTTGATCTCTATAGTATAG	CGGACAGACTGAAGAGGTTAGGTCTGGATC	2009	0	0	6040	1148	19.0066	19.0066
TTTGATCTCTATAGTCATA	GTGCCTGCGGAGGCAAGTATCCCATGGAGA	2777	1	0.0360101	7398	4871	65.8421	65.8298
TTTGATCTCTATATGATAT	TGCTTTCAGATTTTCAGACGATGCTGGTTG	6272	2	0.0318878	26937	4229	15.6996	15.6727
TTTGATCTCTATCACGATA	GGTGTGCTTACCTGTGAGGGTCCTTGGAAC	2124	1	0.047081	8445	481	5.69568	5.65126
TTTGATCTCTATCGTACTG	AGGAGAGACCCGAACATAAGTCACTGGAAT	3177	2	0.0629525	8860	6258	70.6321	70.6136
TTTGATCTCTATCTATAGC	AGGAGCCGCTGCCCGTTCGGGGAGCGGCAG	2117	3	0.14171	6496	3660	56.3424	56.2804
TTTGATCTCTCACGCTCTA	CATTGAACCACTTACTTCTCTGTCTGGTAG	3865	28	0.72445	12952	9218	71.1705	70.9601
TTTGATCTCTCAGTCACTC	CATCCGCTTCGACATCATTGTGTTTGGGAA	1757	2	0.11383	7680	27	0.351562	0.238003
TTTGATCTCTCAGTCAGCG	TGTACCCTTCAGACCACCTTGCTCTGGTTC	6452	236	3.65778	19426	12314	63.3893	61.9993
TTTGATCTCTCATCTCTAC	AGGTACCAGGCCGCACCTTTGATCTGGGCC	1087	3	0.275989	5279	962	18.2231	17.9968
TTTGATCTCTCATCTGTCG	CCAGGTCCATATTGCAATCGCACCTGGGAT	5281	12	0.22723	17951	4251	23.6811	23.5073
TTTGATCTCTCGCACGTCG	CAGCTTCTCGCTTCAAGCTCCTGAAGGTCA	3171	8	0.252286	12772	3235	25.3288	25.14
TTTGATCTCTCGCACTAGA	GGACCGTTGGAAGTTACAATTTCCAGGTAG	670	1	0.149254	2228	344	15.4399	15.3135
TTTGATCTCTCGCATACTA	TTTTTTAGGTGGCTTCACAATAACAGGTAT	399	0	0	828	301	36.3527	36.3527
TTTGATCTCTCGCTCATCA	GTTAGCTTTGAAGTGGATCCTACCAGGTTT	2957	0	0	10867	4427	40.738	40.738
TTTGATCTCTCGCTCGTAC	CAGGAGTTGGAGGACACAGCACATTGGAAA	1502	3	0.199734	5196	3745	72.0747	72.0188
TTTGATCTCTCGTACTACG	AAAACACCACAATAGAATCCATACTGGATC	1624	0	0	5055	956	18.912	18.912
TTTGATCTCTCGTATCACA	CGAGCCTCTTGTTCGCCCTCGCTGAGGTCT	1410	2	0.141844	3482	2593	74.4687	74.4324
TTTGATCTCTCGTCACATG	CTCAGAATTGACTGTACCGTCTGCAGGGGA	1639	0	0	5448	2747	50.4222	50.4222
TTTGATCTCTCGTCATCAC	GGTCGGGTTCCAGTGTACCGCCACAGGACC	8210	10	0.121803	24613	12877	52.3179	52.2597
TTTGATCTCTCTACATGTC	GGGTCTCAACACAGGGATCAATGCAGGATG	1490	0	0	6238	1436	23.0202	23.0202
TTTGATCTCTCTACTACAC	ATGTCAAATCTGCTTATATCATCCAGGATG	3000	9	0.3	11796	3176	26.9244	26.7045
TTTGATCTCTCTACTGCTA	GGGACAGCGTTTCGGGAGGTTTCTTGGCCT	3005	1	0.0332779	15364	1129	7.34835	7.3175
TTTGATCTCTCTAGCGACT	CGGGGCCCGGCCGGGCGGGGGGCGCGGAGG	1571	1	0.0636537	7945	170	2.13971	2.07738
TTTGATCTCTCTCTGCTCG	CGCAGACACGGCTGGGCACAAGACTGGACT	14796	7	0.0473101	42901	30393	70.8445	70.8307
TTTGATCTCTCTCTGTGAC	ACATTGCACCGCAGAAGCTGATATTGGTAA	1118	0	0	2649	1132	42.7331	42.7331
TTTGATCTCTCTGCTCGTG	GCTGCTTCCACAGTGAGCCCCGCAAGGAGT	2675	6	0.224299	9862	4814	48.8136	48.6986
TTTGATCTCTGACATAGCT	CTAGAGTGCCAGGGATGAGGATTTTGGGCC	4903	3	0.061187	18903	1951	10.3211	10.2662
TTTGATCTCTGCACACTCT	GCCCTTCCGTGACATCTACTATCGAGGTGG	1781	8	0.449186	6419	628	9.78346	9.37639
TTTGATCTCTGCACTAGAT	TTCCATCTTCCCAGAGAGAAGAGGAGGGCT	326	1	0.306748	751	478	63.6485	63.5366
TTTGATCTCTGCATCATCT	CTCTTCATAAGTGCTCGCCAGTCAAGGTAC	549	1	0.182149	1947	691	35.4905	35.3728
TTTGATCTCTGCATCTACG	TCCCCAGTTCATGGTTACTGGTTCCGGGAA	5009	330	6.58814	20906	3103	14.8426	8.83666
TTTGATCTCTGCTATCGCA	CTTTCTTGCTGAACTTGTTGTCTCTGGACT	1169	0	0	3674	601	16.3582	16.3582
TTTGATCTCTGCTCATATC	GAAAGTACTAAATTTAAGAATGTCTGGACA	2164	0	0	8452	1291	15.2745	15.2745
TTTGATCTCTGCTCGATCA	CCTTGAAGTCCTTTAATTCCTTACTGGCTG	1119	2	0.178731	5356	560	10.4556	10.2952
TTTGATCTCTGCTGCACAT	GCCGCTCGCAAAAGCAGTCATGGTTGGCAA	470	10	2.12766	1271	722	56.8057	55.8667
TTTGATCTCTGTAGTCTAC	GAAAATTTTTTAATAGGTATCTAAAGGAAG	2336	6	0.256849	9401	70	0.744602	0.489008
TTTGATCTCTGTCATACAG	AAATTGAGACTCACCTTATTTTGAAGGAAC	1619	2	0.123533	8015	279	3.48097	3.36159
TTTGATCTCTGTCTCACTA	CCTGGGCGGCGGGCGGGCCGGCGCGGGGCC	5466	2	0.0365898	20617	6571	31.8718	31.8468
TTTGATCTCTGTCTCGATC	ACCTTGCGGATGTCCGAAGAGCTGTGGGAC	698	3	0.429799	1320	1098	83.1818	83.1092
TTTGATCTCTGTCTCTAGT	GGAAAGATGGAACGGCACCAGCCGCGGCTG	3727	5	0.134156	11633	7054	60.6378	60.585
TTTGATCTCTGTGACATAG	GATGAATGATATACTTTTTTTAAAGGGCTG	910	1	0.10989	3760	18	0.478723	0.369239
TTTGATCTCTGTGATCATC	CCCCAAAGAGGAGGAGAAGGTGCAAGGCCA	2686	3	0.11169	9047	6250	69.0837	69.0491
TTTGATCTGACATCACATA	ATAGGTCACCTTATCCTTAAGTTCAGGTTT	2506	4	0.159617	9143	4336	47.4243	47.3402
TTTGATCTGACGCTCTATC	CAATTCCACACCATCTCCTTCTTCAGGCTG	1818	0	0	8576	383	4.46595	4.46595
TTTGATCTGAGCTATCACG	CCACCAGCTCAGTCTTGTCAATGTCGGGGG	2580	7	0.271318	8435	5060	59.9881	59.8793
TTTGATCTGAGTATACATA	GGGAAAGGCGCTCACTCTCCGTTGAGGACC	2282	3	0.131464	6112	4998	81.7736	81.7496
TTTGATCTGAGTCACATAG	TGATTTTGCTGCCGACTTCATTGATGGGCC	3084	0	0	12081	994	8.2278	8.2278
TTTGATCTGAGTCACTATA	CCAAGCTCATCGACGACTACGGAGTGGAGG	765	0	0	2306	1375	59.6271	59.6271
TTTGATCTGAGTCACTCAC	TCGTCCACGTGGATGAAGGCGCCGCGGGGC	5326	5	0.0938791	16500	9871	59.8242	59.7865
TTTGATCTGAGTCATCTCT	TCCCAGCTGCTACAGATGCTACGCTGGATC	5524	2	0.0362056	20675	6922	33.48	33.456
TTTGATCTGAGTCTATCAG	GGCCCAGTGACCCAATAGAATACCTGGCTC	4049	2	0.0493949	11825	5189	43.8816	43.8539
TTTGATCTGATCTATATCA	GCTTAGAGTACGCAGTGACAATTGAGGACC	1834	12	0.654308	6598	4983	75.5229	75.3617
TTTGATCTGCACACATAGT	AGGTATCCCCATTCCTCTCGAGTAAGGTGC	1177	0	0	4889	1747	35.7333	35.7333
TTTGATCTGCACACTCACT	TAGCCATTATATTTGCCCGAGTCCAGGGCA	1775	0	0	5163	1788	34.631	34.631
TTTGATCTGCACTCGACTG	CCTGGTATTCAGCCTCCAGAGGGGAGGGGT	221	1	0.452489	703	220	31.2945	30.9822
TTTGATCTGCACTCTGCAC	CACGCCCACCGGTCGCGACGGGGTTGGCGA	6514	11	0.168867	17187	10663	62.0411	61.9769
TTTGATCTGCACTGCTACG	TGGAGACACGGTAAGCTCCATAGCCGGCCA	1986	0	0	7346	2357	32.0855	32.0855
TTTGATCTGCATATATAGC	CGCCGCCGTCGCCGTTCAGTAGCAAGGAAA	1293	0	0	6039	715	11.8397	11.8397
TTTGATCTGCATATCACGA	TGGCGCCGCATGTCCGCCTTCTTGTGGGGG	4822	14	0.290336	14965	8348	55.7835	55.6547
TTTGATCTGCATATCTACA	TTTTTCTATGATTTCTATGACCATTGGTCT	1120	0	0	3913	1098	28.0603	28.0603
TTTGATCTGCATCATATCT	TTGATTCTTGGCTTGGTGACCTGGTGGTTA	4105	2	0.0487211	13640	8272	60.6452	60.626
TTTGATCTGCATCATCGTA	CCCTGAGCGCTTCAACGAGACCATCGGCCT	6944	2	0.0288018	16160	11062	68.453	68.4439
TTTGATCTGCATCTCATAT	ATATGAGCAAAAAATCAGACATTTTGGTAA	1766	1	0.0566251	7240	213	2.94199	2.887
TTTGATCTGCATCTCTCTA	ATAAGAGAACACTTTACCTGTCCTTGGGAG	2542	4	0.157356	10165	2255	22.184	22.0613
TTTGATCTGCGTATCTCAC	TGAAGGGAAAGGACCAAGGGCCAAGGGGTC	3703	9	0.243046	12285	5939	48.3435	48.2177
TTTGATCTGCTACACGCGT	TCCCTATTACCGGACAAAGCTGCGTGGCCT	640	0	0	2536	1701	67.0741	67.0741
TTTGATCTGCTACATCATG	GGGTTCGTCAGTGGAGGTACAAGTAGGAGA	3953	1	0.0252972	12109	10551	87.1335	87.1303
TTTGATCTGCTACGATATA	ACTATAATTTTAAATTTATTATTTGGGGGT	1068	7	0.655431	3659	24	0.655917	0.000489413
TTTGATCTGCTACGTATAG	TGTGGTTTCGCTGCAGTTTATGTTCGGCAA	1587	16	1.00819	6078	1543	25.3866	24.6267
TTTGATCTGCTACGTCACA	GATGCCCCAGGGCGGGGGCCAGTCGGGGGG	2432	15	0.616776	9894	96	0.970285	0.355703
TTTGATCTGCTACTCGACG	CCTGGTGCACCTGGCTGTAGAGGGAGGTAA	1125	0	0	2850	1994	69.9649	69.9649
TTTGATCTGCTATCATAGC	GTTTTACCTTGAGGACGAACCCATCGGGGC	6701	7	0.104462	17464	8289	47.4634	47.4084
TTTGATCTGCTATCTATAC	CAGCCGATCCATAAATTTGCTGACAGGTGT	1764	0	0	9125	1162	12.7342	12.7342
TTTGATCTGCTATCTCGCA	CTATTTCCACCCAGTTCCAGCGCCAGGGGC	3469	4	0.115307	12403	4568	36.8298	36.7569
TTTGATCTGCTCATCATCG	AGGAATTACCTTGCACTGAACCATAGGGGA	3684	4	0.108578	12051	5651	46.8924	46.8346
TTTGATCTGCTCATCGATC	ACTGAAGGCAGCTCTGAACATCTAGGGCAA	4404	1	0.0227066	12158	6066	49.8931	49.8817
TTTGATCTGCTCATCTGCA	CATCGTATACTCCATCGCAGACCGAGGCAG	507	0	0	1943	1720	88.5229	88.5229
TTTGATCTGCTCGATCTCT	TGGATGTCTTAAGACAAGCTTCTAAGGTAA	958	1	0.104384	3388	344	10.1535	10.0596
TTTGATCTGCTCGCACACT	ACCTACCGTGATCTTTTTGTGATCAGGAAA	838	0	0	3995	1	0.0250313	0.0250313
TTTGATCTGCTCGCACTAG	GGGTTGGTCTCCCCGAGCATGACTCGGCCC	3778	5	0.132345	10584	6245	59.0042	58.9498
TTTGATCTGCTCGTCTGAT	CACATTTACTGACCTGGGGAATGCTGGGAA	3211	5	0.155715	13259	1607	12.1201	11.983
TTTGATCTGCTCTACGTAC	TGATTATTGTGTAACTTGACAGCCCGGTGC	2185	3	0.1373	8129	1825	22.4505	22.3439
TTTGATCTGCTGCACATCA	GGGAGGTGGGGGCAGCTGACAACCAGGAGA	1969	1	0.0507872	7705	4966	64.4517	64.4336
TTTGATCTGCTGCATCGTC	ACTCCATCACCGCCTGCAAAGAAGTGGGGG	5762	16	0.277681	23062	9545	41.3884	41.2252
TTTGATCTGCTGTCATATA	TCCTTGGTGGGCCGCGTCAATGCCTGGAGT	1805	4	0.221607	6098	2651	43.4733	43.3477
TTTGATCTGCTGTCTCATC	TAACTTCAAGCCCCTTTCGATTCTAGGTGG	16178	14	0.0865373	70839	4645	6.55712	6.47619
TTTGATCTGTACACTCTAG	CCAGGTAACTAGTTTACTTGGAGCTGGTGT	4286	8	0.186654	15774	3495	22.1567	22.0111
TTTGATCTGTACATCTAGC	GGGCCCCATCCTTAACTTCTTTGCTGGTCA	3832	4	0.104384	15230	1853	12.1668	12.075
TTTGATCTGTAGCACATAG	GATCGAGCAGTCGCAGTTCCTCCCTGGAGA	4211	10	0.237473	10772	7774	72.1686	72.1023
TTTGATCTGTAGCACTCAC	TCAGCGCCGTACACGTCAAGCCGGCGGCCG	6072	3	0.0494071	16753	11893	70.9903	70.9759
TTTGATCTGTAGCATCTCT	TCAGGTGCCGCCGGGGCCCGGCGTTGGCCG	3772	0	0	14603	2450	16.7774	16.7774
TTTGATCTGTAGTCAGATA	GATCTCGAATCCCTTACATCGAGCAGGTGA	1314	1	0.0761035	4117	1056	25.6497	25.5931
TTTGATCTGTATACTATCT	GCAAGCCGACAGTGACATCCCTCTAGGTAA	3127	4	0.127918	10187	4842	47.5312	47.464
TTTGATCTGTCGATATCAC	CGCCGCCGCCGTCGGCGAGCCCCACGGTGC	7970	8	0.100376	30802	6727	21.8395	21.761
TTTGATCTGTCGCGTATCA	TGTTCGCGCCATGGGGGCACCGTGGGGCTC	3656	4	0.109409	14349	7865	54.8122	54.7627
TTTGATCTGTCGCGTCTAC	GAGGCCCCTCCACGGGGCCAAACTGGGTGC	611	0	0	2769	189	6.82557	6.82557
TTTGATCTGTCGTATATCT	CAGCCACCAGCACGTAGTCCTCCCTGGCCG	4560	8	0.175439	13505	9001	66.6494	66.5908
TTTGATCTGTCTACTCATC	GTGACCTGCTTCTTCAGGTAGTTCTGGGGA	2087	6	0.287494	10466	969	9.25855	8.99692
TTTGATCTGTCTATCTCAT	GATGCCGCCCTGCATTTCAACCCCCGGCTG	7204	22	0.305386	24622	11532	46.8362	46.6733
TTTGATCTGTCTCACTAGT	TCTCCACAGCGTTTTCGGCCACCCAGGCAC	3595	3	0.0834492	13244	7035	53.1184	53.0792
TTTGATCTGTCTCACTGTA	AAGCAGGTCACTAAAGGGAGTCGAGGGTGT	1452	0	0	5139	2508	48.8033	48.8033
TTTGATCTGTCTCATAGAG	TCAGAGCTGAGATCTTCCTGCTCCTGGACC	2472	0	0	9717	1750	18.0097	18.0097
TTTGATCTGTCTCGATATC	GCAGACTTCAATCTCTCCAACTTACGGGAT	1993	0	0	8457	1761	20.823	20.823
TTTGATCTGTCTCTCACTG	GACCCTTGCCCAGTACCTGAGAGCAGGAGA	2832	1	0.0353107	7664	4654	60.7255	60.7116
TTTGATCTGTCTCTGCACA	GACGACCCCAGGGTAACTCCCGGCAGGTGG	2860	1	0.034965	9378	3264	34.8049	34.7821
TTTGATGACATAGCACGTA	ATTCCCCTTAGAAAGCTGAAGACGTGGTAC	1138	2	0.175747	3482	1632	46.8696	46.7761
TTTGATGACATATATATGA	GCCCCCGAGTCCCGAAATCGCATCCGGGTT	3851	2	0.0519346	14741	2776	18.8318	18.7897
TTTGATGACATATCACACT	CAGCTGCTGCCCTCACTTGTCACCAGGCTT	3008	3	0.099734	9038	3858	42.6864	42.6292
TTTGATGACATATCTCGAC	TACCATGCACCTCCGTACCTTCATGGGGCC	1975	3	0.151899	7055	1252	17.7463	17.6211
TTTGATGACATCACACTCA	GGCTCACCACGCCTCCGTTGCGCTTGGCCA	6490	6	0.0924499	28374	7124	25.1075	25.0382
TTTGATGACATCACTCATA	GTCACTAGCAAGCCATAACAAAACAGGACT	4423	3	0.0678273	17002	4218	24.8088	24.7578
TTTGATGACATCAGTATCA	TGTTCTCGAACATCGAAGACATCCTGGAAG	3698	2	0.0540833	11803	3442	29.1621	29.1237
TTTGATGACATCATACACT	GCACTCCAGGGTAAGTTGGTCGGGTGGGCA	423	0	0	1264	595	47.0728	47.0728
TTTGATGACATCATACTAC	CTGACAGCATAGAATCCAGCCCGAAGGAGG	1169	2	0.171086	3772	2387	63.2821	63.2192
TTTGATGACATCATCATGT	ACCTGGTTCCACTGCAGCTGAGAACGGCCC	366	1	0.273224	1164	824	70.7904	70.7104
TTTGATGACATCATCTCAG	ATTGTAGTGTAGGAAGAATGATGATGGAGA	1066	0	0	3053	1132	37.0783	37.0783
TTTGATGACATCGTACATA	AATTCCACCACACCTGTGCACCTCAGGCCT	1178	0	0	3888	1049	26.9805	26.9805
TTTGATGACATCGTCACAT	GCTGGGTGAGAGGGGGCCTCCGCTGGGACA	8373	11	0.131375	27752	14063	50.6738	50.6089
TTTGATGACTATATCACAC	TGTATTTTGGAGCCATTCATCATATGGAAT	2103	0	0	8636	569	6.5887	6.5887
TTTGATGACTCACACACTA	AAAAGTTCAAAAGATATTCTATTAGGGCTT	1315	0	0	5321	498	9.35914	9.35914
TTTGATGACTCACATCTAT	AGATGTACGTGGTGGCCATCATCACGGGCC	1561	3	0.192184	6097	3485	57.1593	57.0768
TTTGATGACTCACTCATCG	ATAGAGCCAATCACATTTTGCACAAGGGCA	3660	2	0.0546448	13904	73	0.525029	0.470641
TTTGATGACTCACTCTCGC	GGATTGAAATTCATAACTTAATTGAGGTCA	3335	2	0.05997	13566	3822	28.1734	28.1303
TTTGATGACTCTAGTACTA	TTTTTTTTCCTTCCAGCAAGCGGCTGGATT	3957	2	0.0505433	14199	2595	18.2759	18.2346
TTTGATGAGATCTATATAC	AGGCACAGGGGTCACAATTGTGGTTGGGGC	1705	6	0.351906	6618	2872	43.3968	43.1969
TTTGATGAGCTATCACGCA	CGGAAGAAGAAGCCGTCGGGGGTGAGGTAC	896	0	0	2953	1231	41.6864	41.6864
TTTGATGAGCTGTCGTATA	TCTTGCGGAGAGGCCAAAACTTCCAGGTCT	2204	0	0	9242	930	10.0628	10.0628
TTTGATGAGTACATCATCG	TGGAGATGATCTCTCAACTTTAACTGGAAA	1591	2	0.125707	7013	218	3.10851	2.98656
TTTGATGAGTACATCTATC	AGGCAAGGTACGGTACAGTACCAGAGGTGC	1134	0	0	3124	2265	72.5032	72.5032
TTTGATGAGTACATCTCAG	GGGTGGTTGATCTTCTGGTCATTAAGGTAA	2347	2	0.0852152	8998	2008	22.3161	22.2498
TTTGATGAGTATCACTATC	TTTCAGTAAGAAGGAAGAGGTGTTTGGGTA	393	0	0	1366	443	32.4305	32.4305
TTTGATGAGTATCATCACT	ATCTGGGTGCACATAGCCCGTCTGCGGAAG	4199	1	0.0238152	15569	2542	16.3273	16.3074
TTTGATGAGTCATATCTAC	CTGTGAAAACGTACGCTCTCCAACTGGCCA	258	0	0	1284	164	12.7726	12.7726
TTTGATGAGTCATCTGCAC	AAAGCCCGTATGACCTCCTTCCACAGGTGA	432	0	0	1081	577	53.3765	53.3765
TTTGATGAGTCTATCTCGC	GGTTCGTGCGGTGCCGCAACGCGACGGCCG	901	1	0.110988	4724	1754	37.1296	37.0597
TTTGATGAGTCTCTATCTG	GCTTGGAGACCAGCGCGTAAACGATGGGGT	1507	1	0.066357	5412	4651	85.9387	85.9293
TTTGATGAGTCTCTGCACT	CGTTGCTCGCTGGGGCGGTGCCGGTGGTGC	2573	4	0.155461	9319	2306	24.7451	24.628
TTTGATGATACAGTCATAT	CGTTGCGAGCCATCCCCACTATGCAGGGCA	3124	1	0.0320102	8705	4119	47.3176	47.3008
TTTGATGATACAGTCTCTA	GTGAGTGTATGAGTTCCTATTTGAGGGAGC	606	0	0	2044	1236	60.4697	60.4697
TTTGATGATACATCACAGC	GGCCGGCCTCGGTGGCTGCGCTTGTGGCTT	5374	221	4.11239	20882	9849	47.165	44.8991
TTTGATGATACATCGTCTG	ACTGTAGAAGGCATTGACAGTCGTCGGATT	1583	1	0.0631712	4144	2607	62.9102	62.8868
TTTGATGATATCTATCGCA	TGGAAATTAAACACCTCTTGTTTTTGGTTG	808	0	0	3459	33	0.954033	0.954033
TTTGATGATATCTCGTATC	GCTCCTTGCTTCGTCCTGTGCTCGTGGCTG	3705	2	0.0539811	9790	7571	77.334	77.3218
TTTGATGATCAGTACATAT	CGTCCGCCTTGAGCACGAACTCGAAGGCCA	3714	1	0.0269251	16729	2648	15.8288	15.8061
TTTGATGATCAGTATCATC	CCTGTAGACTTCTTCCACCCTTTTAGGCTG	3281	9	0.274307	14699	250	1.7008	1.43041
TTTGATGATCAGTCTATCG	TTATACTATTGTCTGTCGGCCGGGAGGTTT	4971	62	1.24723	16045	6189	38.5728	37.7969
TTTGATGATCATACACGCA	TGAGAAGCAGAACTTACTATCCGTTGGCGA	1082	2	0.184843	2711	1654	61.0107	60.9385
TTTGATGATCATACATAGC	ACACGCTGAAACCCGATTCCTACCGGGTGA	2411	52	2.15678	7389	3423	46.3256	45.1425
TTTGATGATCATACATCAT	GTGGTGAGCTGGGAGCACCGGCTCAGGGCA	4190	1	0.0238663	16099	772	4.79533	4.7726
TTTGATGATCATACTCTAG	TGCCATGGACCGTCTGTGTGCTGGCGGCCG	4034	3	0.0743679	12743	7805	61.2493	61.2205
TTTGATGATCATATCAGTA	TTGTAGCATGTTTGCTAAAAAAGCTGGAGC	1867	0	0	6641	1460	21.9846	21.9846
TTTGATGATCATATCTACA	TACCAAGCTGGGACTTCCAAAGCTGGGAAT	1499	8	0.533689	4569	3256	71.2629	71.1087
TTTGATGATCATCGCTCTA	TTTTGGTTCACCAGGCAGGCTGTCAGGCTG	5102	4	0.0784006	16526	8984	54.3628	54.327
TTTGATGATCATCGTCATG	CCAGGCCGTCCGGGAGTAACTCCATGGATC	584	0	0	1241	1011	81.4666	81.4666
TTTGATGATCGCACATCTA	TCTTTTAGTCCAACATGTTTACCGTGGCTG	2299	7	0.30448	6354	5523	86.9216	86.8817
TTTGATGATCTCACATCAG	GGCCTGCGGCCATGGCCACCGTGATGGCAG	3597	3	0.0834028	9392	7055	75.1171	75.0964
TTTGATGATCTCACGCATA	GTGGTCCTCTGGTCTACAAGAAGCTGGTGA	1653	0	0	5203	2607	50.1057	50.1057
TTTGATGATCTCGTATACA	TCCCCAGCTCTCTGTGCATGTGACAGGTGA	852	0	0	3338	1599	47.9029	47.9029
TTTGATGCACACACGATAC	ACAAGTTCCTGAGCCACGTTATCTCGGCGC	3000	1	0.0333333	10523	3549	33.7261	33.704
TTTGATGCACACATATCAG	TACTGCAACGCTATCGCCCAGGGCGGGGAG	2770	8	0.288809	8118	4134	50.9239	50.7817
TTTGATGCACACATCTAGA	TGGTTTTCAGCTCCCAACCCAGTGAGGAAC	2818	3	0.106458	9047	6448	71.2722	71.2416
TTTGATGCACACGCACGAT	CTTGGGAAGATACACATGCAAAATGGGAAC	470	0	0	2001	464	23.1884	23.1884
TTTGATGCACACGCTGTCT	CCCTGGGACGGGGGTGGGGGCGGCTGGCAC	466	2	0.429185	2327	48	2.06274	1.6406
TTTGATGCACACTCACACA	ATCAGTTTCTTGTTCCCATCCGTATGGCAA	3291	8	0.243087	10641	5145	48.3507	48.2249
TTTGATGCACACTCAGTAC	TGGCTCTTTCTTGACACATCTGTCCGGGAC	1631	1	0.0613121	6950	724	10.4173	10.3623
TTTGATGCACATATCACGT	CGGGCTGGGCAAGATGGCGGCCTTCGGGAT	2156	0	0	9858	121	1.22743	1.22743
TTTGATGCACATCAGCATC	CAGAGATAGCGACCGCCCACCTGCAGGACA	2427	0	0	7476	3445	46.0808	46.0808
TTTGATGCACATCAGCTAG	TCCTTGGCAGAAGACCTGGTTCTGGGGTCT	4214	19	0.450878	15669	6510	41.547	41.2823
TTTGATGCACATCATAGTA	ATCCTCCATGACGTACACGCGTTCAGGAAA	3644	0	0	13676	1426	10.427	10.427
TTTGATGCACATCTACAGC	CCCATCAAGTGTGGCCAGCCCATCCGGCTG	5908	3	0.0507786	22527	6688	29.6888	29.6531
TTTGATGCACATCTGTATA	CACGCGCGTCCCTGTCCCCGGGCCCGGCAG	2346	8	0.341006	8933	1409	15.773	15.4848
TTTGATGCACGCACTCTCT	GCGGGGGCAGCGGGGTGGTGAGGCTGGGTG	6493	11	0.169413	21396	8633	40.3487	40.2474
TTTGATGCACGCTCTACTA	TTGGAGGGTTTATCGGATCCCTCCTGGTCG	908	6	0.660793	3652	788	21.5772	21.0556
TTTGATGCACGCTCTATAG	AACAGAAACTACCTGCTGCCACCTTGGCTT	2526	27	1.06888	9028	5137	56.9008	56.4351
TTTGATGCACGTACACTCG	TTGATGACTTCTGGAGGATGATCTGGGAGC	4187	4	0.0955338	13642	8774	64.3161	64.282
TTTGATGCACGTCACACTA	AGGACACTAAAGGAGACTCAGCCATGGTCC	2760	3	0.108696	6579	4814	73.1722	73.143
TTTGATGCACTACATATAT	GGGTCCAAAGAGAGCCCCATAGCATGGCTT	5238	3	0.0572738	15031	9239	61.4663	61.4442
TTTGATGCACTACATCTCG	AAATGTGATATTCTGAACTATAGCAGGCCT	1529	0	0	5556	1646	29.6256	29.6256
TTTGATGCACTAGTCACGT	GGAAGATGGTGGCCGCAAAGAAGACGGTGA	2492	2	0.0802568	7760	4991	64.317	64.2883
TTTGATGCACTCACACATC	ATTCCACGGCCGTCTTTTCACAGTCGGCCA	4151	4	0.0963623	15765	3286	20.8436	20.7673
TTTGATGCACTCACTCACA	CAGACCCCTAGGCTTCTTGACACCTGGAAT	7279	4	0.0549526	29775	2076	6.97229	6.92114
TTTGATGCACTCAGTCAGC	ATCAGACTGGCAAGGATTGAGCTGCGGTGT	5698	3	0.0526501	11765	8520	72.4182	72.4037
TTTGATGCACTCATAGTGA	TGCTACATTATATCAGCAATTGAAAGGTAA	1761	1	0.0567859	6740	3945	58.5312	58.5076
TTTGATGCACTCATCACGA	GCTGCCACGCCCAGGAGGATCCCCAGGATG	6115	23	0.376124	21605	11912	55.1354	54.966
TTTGATGCACTCATCAGAC	ACAGGGCGTCACTGTGACTGATAATGGAGT	1761	1	0.0567859	6891	382	5.54346	5.48979
TTTGATGCACTCTACTCTG	TGCTGCCCGCTTTGGAGAACAACAAGGAGC	4715	3	0.0636267	16472	12026	73.0087	72.9916
TTTGATGCACTCTATCATC	TAGACGTCAAGCGTGGCATACTGCCGGCTG	4852	5	0.10305	12063	9159	75.9264	75.9016
TTTGATGCACTCTATCTCA	ACCACGCTGCAGCAATCATGTCGATGGCCT	4301	3	0.0697512	16803	3195	19.0145	18.9579
TTTGATGCACTCTCATCGC	TAAAACGAAAATTACCTTGAAAAGAGGCCA	936	1	0.106838	3719	1503	40.4141	40.3504
TTTGATGCACTCTCTGTGA	CCAGCGTTTCCCTCAGAACAGCATCGGTGC	4333	1	0.0230787	14205	8448	59.472	59.4627
TTTGATGCACTGCACGCTG	CAGCTGGCGGGCGAAGGCGCGGCGGGGCAG	8921	8	0.089676	30403	24266	79.8145	79.7964
TTTGATGCACTGCTACTAT	GTATATGAACATTTTGTTCACGCAAGGCAA	2604	0	0	11543	141	1.22152	1.22152
TTTGATGCAGTCATCGTAT	TACTTACGAGTCCTAATAACAGTCCGGAAA	1439	0	0	5317	3266	61.4256	61.4256
TTTGATGCATACACAGCTA	CTGGATACCTCTGAGGCCTGCGCGAGGGTG	5184	4	0.0771605	16675	10356	62.1049	62.0757
TTTGATGCATACACGTCAT	CTTCAGCATTCTCAGGATAAAATTTGGCCA	5352	13	0.2429	23394	880	3.76165	3.52732
TTTGATGCATACTATACAG	CACATAGAGCCTTTTGAACATCCCTGGTTG	2230	13	0.58296	6428	4668	72.6198	72.4592
TTTGATGCATATCTGTACT	TGGAAAGCTGTATACGTAGATGAGAGGTTT	748	1	0.13369	2877	2215	76.9899	76.9591
TTTGATGCATCACAGCTAC	GAGCCTCATAGCTGTCCCGAGTACAGGCAA	3658	5	0.136687	11436	4205	36.7698	36.6833
TTTGATGCATCACATAGAT	CCTTCTCCCGCTCGTTCCAGAACTTGGCCC	11860	809	6.82125	44204	10493	23.7377	18.1548
TTTGATGCATCACGCTCAT	CGCTTGTGCCCGCAGGTGAAGATTTGGTTC	953	10	1.04932	2480	895	36.0887	35.411
TTTGATGCATCACGTATGC	TGAGCACAACACTTACGCAGTTCTTGGATG	381	0	0	1191	118	9.90764	9.90764
TTTGATGCATCACGTCATC	TGGACACGCGGGAACTCCACTTTGAGGGAG	3536	4	0.113122	10665	5878	55.1149	55.064
TTTGATGCATCACTACTAG	TCAGGGGCCACTAAAAGAAACGATCGGTGA	515	2	0.38835	1832	1142	62.3362	62.1894
TTTGATGCATCACTAGCAC	TGGCATGAGCCAACGTAGTGGAGGTGGCAC	2972	2	0.0672948	9708	7244	74.6189	74.6018
TTTGATGCATCACTCATAT	CTCTGGAGTGGCACTGCAAGCAAATGGATC	687	1	0.14556	2622	1096	41.8002	41.7153
TTTGATGCATCATACTCTA	AGCCAGGAGCACAGAAGCCTCAGGAGGGCA	1419	0	0	3789	2853	75.2969	75.2969
TTTGATGCATCATCATCGT	TCTCCCATCAGAGTGAAGACCCACAGGAGG	2004	2	0.0998004	7049	3488	49.4822	49.4317
TTTGATGCATCATCATGTC	AGGCTGCTCGTGATATGCTGTTCCAGGTCC	5475	4	0.0730594	21831	3444	15.7757	15.7142
TTTGATGCATCATCGTCTG	ACCAGGGCTGACTGAAGGCATGTCTGGGTT	1953	1	0.0512033	6474	2901	44.81	44.7817
TTTGATGCATCATCTAGAC	CATCTACTTTCAGGTGTTTCGGCATGGAGA	16568	6	0.0362144	68779	8156	11.8583	11.8263
TTTGATGCATCATCTGACG	GCATAGAGTACGGCCACGCCGCGCCGGGTA	4137	0	0	12987	8711	67.0748	67.0748
TTTGATGCATCATCTGTAT	GTCACACGATGTGAAGAAGGAAACAGGGTA	6226	7	0.112432	23892	2743	11.4808	11.3812
TTTGATGCATCGACGTATA	CCCGTGCCTCATGACTGAGTGCAGTGGCAC	4489	4	0.0891067	13625	6248	45.8569	45.8086
TTTGATGCATCGATATCAC	TCCGAAACATCTCGTACAGTGACAAGGAGG	647	0	0	2465	1062	43.0832	43.0832
TTTGATGCATCGCACTAGA	GCGTCCTACTACAAAGATGCTCTGCGGTTT	1363	75	5.50257	5055	2805	55.4896	52.8978
TTTGATGCATCGCTGTCGC	GGCGTGGCCTTCACGGGCGGGATGAGGTTT	3655	0	0	11940	3217	26.943	26.943
TTTGATGCATCTACGATAT	GTGACCTGGTGGTTATGGGATCTTGGGTAG	3079	0	0	13312	2409	18.0965	18.0965
TTTGATGCATCTATACAGC	TATGTTAACTTACGTAATCATGGAAGGCTT	1396	0	0	6510	1015	15.5914	15.5914
TTTGATGCATCTATATCTA	CTCCCGAGTGGTGGTCTTGCCCTCTGGAGC	785	1	0.127389	2296	1220	53.1359	53.0761
TTTGATGCATCTATCATGA	CATTGTGATTGAGCCCACTCGCATTGGCGA	10956	5	0.0456371	31615	12617	39.9083	39.8808
TTTGATGCATCTATGCATA	GGGCTGACACTAAGACGGTTAGTGTGGTTG	663	1	0.15083	2244	1134	50.5348	50.46
TTTGATGCATCTCACGTCA	TCAAAAGCATGTCTTGGTGCTGGTGGGATG	1204	88	7.30897	5648	3929	69.5644	67.1645
TTTGATGCATCTCAGATCG	ATTGTCTTCTTTGGAGACTTCTGCTGGTGC	286	0	0	878	164	18.6788	18.6788
TTTGATGCATCTCAGTCTA	GCGGACCCTCGAAGTGAGAGTGAGCGGGTG	5948	27	0.453934	20056	15857	79.0636	78.9682
TTTGATGCATCTCATCAGT	CGCCGCCGGCGCACGCGTACAGCACGGGGT	1888	4	0.211864	7607	2377	31.2475	31.1016
TTTGATGCATCTCTGCTGT	AGGAAAACAACCAAGTTCCTGCCGTGGTTG	1484	0	0	5025	1959	38.9851	38.9851
TTTGATGCGTATCACTCAT	ATACATACGTACACCGGCTGCAGAAGGGGG	2610	6	0.229885	8189	3315	40.4811	40.344
TTTGATGCTACACACGTAT	TACATATGTCTTTGCTTCCCCAACTGGGAT	798	3	0.37594	3102	708	22.824	22.5328
TTTGATGCTACACATATCT	TTTTCCTACTTGTTCAGTCCATGGTGGTTG	2464	1	0.0405844	7142	4569	63.9737	63.959
TTTGATGCTACACGATCAT	GGAACTCGAAAACTATAGTGAAGGAGGTCC	408	0	0	1097	235	21.4221	21.4221
TTTGATGCTACATCAGTAC	AGCCCGTCGGGCGGGAGTTTATGCAGGCGG	1733	1	0.0577034	5611	2331	41.5434	41.5096
TTTGATGCTACATCGTCAC	CTCTGTAATGTAGCCAGTCAAGTCTGGGAT	1791	0	0	6151	2578	41.9119	41.9119
TTTGATGCTACATCTATGC	ACGGTGTGAACTACTTTGCAATCCGGGTGT	6334	2	0.0315756	19225	7746	40.2913	40.2724
TTTGATGCTACATGCACGC	TCCCTTTATAGTTCTTTGAAGAGCTGGCAG	1542	1	0.0648508	6795	1644	24.1943	24.1451
TTTGATGCTACGTATATAT	AGGCGATCGCGCTGATGGCGGCGCTGGCAG	613	1	0.163132	2352	1522	64.7109	64.6532
TTTGATGCTACGTCATCGA	AGGAGTGGTTCATGGGGCCATTGGAGGAGC	2742	0	0	8691	5277	60.718	60.718
TTTGATGCTACGTCTACTC	AGTAGCTCCAGAAAAATGCTTATTTGGGGC	2279	14	0.614305	11037	214	1.93893	1.33282
TTTGATGCTACTACGTACT	GCAGCGACCAGCGGATGCATTTCAAGGTCT	1210	2	0.165289	4197	283	6.74291	6.58851
TTTGATGCTACTCGTACTG	CAGGTTGCTGCTGCCGGTACACAGAGGTCT	1222	1	0.0818331	4336	3461	79.8201	79.8036
TTTGATGCTACTCTGTATA	GTGTCCCTACTTGCCTATGTCAATGGGAAG	1718	0	0	5448	1140	20.9251	20.9251
TTTGATGCTATATCATATC	CAGAGTTCTTCACTACCACAACCAAGGAGG	4315	1	0.023175	14853	10601	71.3728	71.3662
TTTGATGCTATATCTATCA	TACATGCCCAGGATGACAGCTTCAAGGCAT	3512	2	0.0569476	13007	5159	39.6633	39.6289
TTTGATGCTATCGCACGTC	ACTGTACATACGTAGTATTGGGCCAGGTGA	3263	2	0.0612933	11283	3495	30.9758	30.9335
TTTGATGCTATCTACTCGT	ATATCCAAGTAGATCTTTTCGATCAGGTCT	1214	0	0	5912	59	0.99797	0.99797
TTTGATGCTATCTCACGCT	ACAAAAGTGTCCAACCACAGCTTCAGGTAA	406	0	0	1385	288	20.7942	20.7942
TTTGATGCTATCTCTGATA	GTTTATTTTCTTTCAGGACCCCGCAGGGAT	6486	4	0.0616713	23452	3048	12.9968	12.9431
TTTGATGCTATCTGCTATA	TAGATATGATTGTCCGTGCCATCCTGGGAG	480	2	0.416667	1627	528	32.4524	32.1697
TTTGATGCTCATATACTGA	GGGAGGCACACCCTGACTCTCCATAGGTCT	2196	1	0.0455373	5639	2710	48.0582	48.0345
TTTGATGCTCATATATAGT	TGGACGAGTTCCTGCTCCCAGCCGAGGCCG	594	0	0	1723	777	45.0958	45.0958
TTTGATGCTCATCACACGT	GGAGAGGGTGTTCGGGTCTCATGGAGGCAA	2775	2	0.0720721	9669	5836	60.3578	60.3293
TTTGATGCTCATCACGTCG	AATTACTTACAAAGATCCATAATGTGGTTC	1246	0	0	4392	2520	57.377	57.377
TTTGATGCTCATCATACAG	TCTCATACTGGCTGTCCTTCACCAGGGAGC	810	2	0.246914	3175	2183	68.7559	68.6786
TTTGATGCTCATCATCGTG	TCACGTTCAGCTGCACCGTGTCATTGGAGA	3527	3	0.0850581	12762	5452	42.7206	42.6718
TTTGATGCTCATCGACATC	TGCTGCGGCCACACACCGGCAACGCGGTCA	2949	3	0.101729	11964	9565	79.9482	79.9278
TTTGATGCTCATCTATCAG	CTCACGCCCCCGGGGTACCGCCGCAGGGCA	3755	6	0.159787	13287	3215	24.1966	24.0753
TTTGATGCTCGACTATCAC	GACGCTCCAGTGCAACCCCCCGCCTGGACT	3170	6	0.189274	13014	2399	18.434	18.2793
TTTGATGCTCGATCTCTCT	ACAACTCACCTTTTGGAGAAATTGTGGTTT	557	0	0	2439	77	3.15703	3.15703
TTTGATGCTCGCACGATCA	CGAAGCCAGCAATCTTGTTGCCCTTGGTAT	958	0	0	2294	724	31.5606	31.5606
TTTGATGCTCGCACGTACT	ATCCAGCTGTCGGCCAGTTCCCGCAGGGTG	4684	4	0.0853971	12549	6492	51.7332	51.692
TTTGATGCTCGCACTCACG	ATTGTCACCATGGTCTCAGCTCTGCGGGGA	787	2	0.25413	2849	1524	53.4925	53.374
TTTGATGCTCGCACTCTGC	GTGGAACATGTGGATCCCAGGATTTGGCTC	3959	1	0.0252589	13653	5268	38.5849	38.5694
TTTGATGCTCGTACACACA	CGCGGGTCTGAGTCGGAGCCAGGGCGGCCG	1631	4	0.245248	4279	3404	79.5513	79.501
TTTGATGCTCGTATCACAT	ACATGAGTTCGTAGTCTTTGTATGTGGTAT	2336	1	0.0428082	8149	4649	57.0499	57.0316
TTTGATGCTCGTCTACTCG	ATGGAATCTATGCAAATATGAGGATGGTTC	3552	0	0	15423	2968	19.244	19.244
TTTGATGCTCTACACGATC	ATTAATGACGCCTTCAACCTGGCCAGGTGA	844	1	0.118483	3813	292	7.65801	7.54847
TTTGATGCTCTACACGTCA	ATCTGCCACAGGTTTGTGCTCTGGAGGACC	5754	4	0.0695169	17591	10561	60.0364	60.0086
TTTGATGCTCTACGTACAC	ACGAAGACCTGAAAACGTGGACGGCGGCGG	11367	12	0.105569	34136	28291	82.8773	82.8592
TTTGATGCTCTACGTCATC	CTCGACTATTATTTTATTTATTTTGGGTCG	1312	1	0.0762195	6026	3	0.0497843	-0.0264554
TTTGATGCTCTACTATATG	GAGCCCTGTACAGCTCACAGTCTCTGGTTA	4390	16	0.364465	15652	6675	42.6463	42.4365
TTTGATGCTCTACTCACGC	AGGAGCCGACCGTCATGTTAACGTAGGTGG	1928	0	0	6316	4463	70.6618	70.6618
TTTGATGCTCTATATACGC	TCAGGTCCTCTTCTAAAGCCAAGGTGGCAG	4815	4	0.0830737	15955	7586	47.5462	47.5026
TTTGATGCTCTATATAGTA	TTGGTCCACGTGTGGGCGTCCAGCAGGGAC	1068	0	0	4074	430	10.5547	10.5547
TTTGATGCTCTATATCTGA	CTGCTGCCGCCCAACCTGCTCTAGTGGCTC	5827	6	0.102969	17808	10223	57.4068	57.3629
TTTGATGCTCTATCACGAT	TTCTGGCCTTTGGATTTGCCCTTCTGGACA	2366	1	0.0422654	8851	214	2.41781	2.37654
TTTGATGCTCTATCGTCAT	ATGGCTATTCCCCTCCCCTCAATGTGGCTC	2988	1	0.0334672	9986	3738	37.4324	37.4115
TTTGATGCTCTATCTCTAG	ATGACGCAATAGAAGCTGACAGTGAGGGTG	2115	3	0.141844	6362	4673	73.4517	73.414
TTTGATGCTCTATCTGCAC	AGTATTTCTTTTTAAAATATCACAGGGAGT	1069	1	0.0935454	5098	49	0.961161	0.868428
TTTGATGCTGCACACTCAT	GCCGCTGGCGGTATCATGGCGACCCGGAAC	4820	2	0.0414938	16426	7730	47.0595	47.0376
TTTGATGCTGCACGTCACG	GACCGCCTGGCCAAACTAATCACCCGGACA	212	0	0	852	397	46.5962	46.5962
TTTGATGCTGCACTCATCG	CAGTCAGAGTCAAAACAGAGCTTTTGGAAT	1089	1	0.0918274	3201	699	21.8369	21.7651
TTTGATGCTGCACTCGACT	TTTGTGTCTGGCAGATGACGCAGCTGGTGA	3405	3	0.0881057	10652	3111	29.2058	29.1434
TTTGATGCTGCACTCTCTG	AAGTCTAGCTGTTTTATCGTTGCTTGGTAG	2935	0	0	12703	3029	23.8448	23.8448
TTTGATGCTGCATCATCTA	CACCCAGAACCAGCCACTACCTGCAGGTGA	10974	9	0.082012	31637	14985	47.3654	47.3222
TTTGATGCTGCATCTATAT	GCGTAGCGGGGCTCGTTGAGCCTCAGGTCA	5605	2	0.0356824	25569	379	1.48226	1.4471
TTTGATGCTGCATCTCAGT	ACACGCCTGTGGAACAACTGCCGCAGGTAC	5852	8	0.136705	17238	11408	66.1794	66.1331
TTTGATGCTGCGTCACATC	CTTATATATTTCAGACAGATGCCTTGGGGA	2004	1	0.0499002	6386	1459	22.8469	22.8083
TTTGATGCTGCTCGTATAC	TCAGCGCTGACTCACGCTCGCAGTAGGTGA	2508	2	0.0797448	6582	3889	59.0854	59.0527
TTTGATGCTGTCATACATA	GCCTCATGATGCCCCTTCTTCTTAAGGATG	3260	1	0.0306748	13472	303	2.24911	2.21912
TTTGATGCTGTCATCATCA	CACTGGGGGCCCTGCCGTGGGGGTGGGGCG	8987	37	0.411706	35346	6119	17.3117	16.9699
TTTGATGCTGTCGTCACTC	ACGAACTGGTCGTAGACATTCTCTAGGTTT	2445	1	0.0408998	7457	3154	42.2958	42.2722
TTTGATGCTGTCTCATAGA	CCAGGAGTCCGTCCTTACCGTCAAAGGGGT	1204	3	0.249169	3379	417	12.3409	12.122
TTTGATGCTGTCTCTCTCA	GCCCCTGTCATTGGGGGTGAGGTACGGTCT	2839	1	0.0352237	9487	2253	23.7483	23.7214
TTTGATGTACACGCACTCT	GTTTGTCAAATACATACCTCAGCAAGGTGG	455	0	0	1595	1338	83.8871	83.8871
TTTGATGTACACGTCACGC	TGGATGAATTCAGGCAACATCTACAGGCAA	410	0	0	2438	4	0.164069	0.164069
TTTGATGTACATAGTACTA	TGAGCAGTTTTAGTCGCTGCCTTAAGGCAG	3345	2	0.0597907	13916	1279	9.19086	9.13653
TTTGATGTACATAGTATAG	AGCTCTGTGAGAAGTTCTGCAATGCGGGAA	3015	5	0.165837	10709	6511	60.7993	60.7342
TTTGATGTACATATCAGAT	CTTCGGTGGAACGAGGCCCCATCCCGGCTG	1401	0	0	4425	679	15.3446	15.3446
TTTGATGTACATCTCTATG	CCACCTCGTTTTGCTAGTGAAGAGAGGCGA	1046	1	0.0956023	3722	2317	62.2515	62.2154
TTTGATGTACATCTCTCAC	CAGTTACCGCGTGTACTACAATGCAGGCCC	1900	3	0.157895	6192	4521	73.0136	72.9709
TTTGATGTACGCATCATCT	GGCTGGGCCTGGCAGCGGAGAGGCTGGCTC	4866	6	0.123305	12757	6224	48.7889	48.7257
TTTGATGTACTAGCTCTAT	CGACGCGGTTCCAGCCATGAGCTCCGGCGG	1497	3	0.200401	3659	2944	80.4591	80.4199
TTTGATGTACTATCGCACT	GAGACCCAGTAGCTGTGGTGACAGGGGGAC	3450	3	0.0869565	11492	5798	50.4525	50.4094
TTTGATGTACTATCTCAGA	TGACAGTTCTGCAGCCAGGGGCCGGGGACG	3469	3	0.0864803	12671	3774	29.7845	29.7238
TTTGATGTACTGCATCTAC	AGCCCTTGCCGCTGTCCGTGAACCAGGAAA	1825	1	0.0547945	6812	4213	61.8467	61.8258
TTTGATGTACTGCTATCTC	TCTGGCTTATATCCAACACTTCGTGGGGTC	1404	1	0.0712251	5011	1608	32.0894	32.041
TTTGATGTAGTCACTAGCT	ATTGGTTCTTCCGTTGATTTGTCAAGGCAG	3927	7	0.178253	14256	5706	40.0253	39.9182
TTTGATGTAGTCACTCTCG	TGGAGTACCTTCCACTTTTGTTCCTGGAAT	301	0	0	1598	0	0	0
TTTGATGTAGTCATATATG	GAAGGGACTCATTTTCTCATCCCGTGGGTA	480	1	0.208333	1956	299	15.2863	15.1094
TTTGATGTAGTCATCTAGA	ATCACCCTGACCTGGCAGTTGAATGGGGAG	2676	6	0.224215	8956	1811	20.2211	20.0418
TTTGATGTAGTCGTCACTA	CCTCTGGCATGGGCAGGTTGGACGGGGCAA	3449	2	0.0579878	9402	6888	73.261	73.2455
TTTGATGTAGTCGTCATCT	GGAGGGAGATCCCAGAAAACCTGATGGACC	1745	0	0	5964	1735	29.0912	29.0912
TTTGATGTATACTGCACGC	TACCAGTGTGTGCATCGAGACAGCTGGAGA	1656	1	0.0603865	4979	1902	38.2004	38.1631
TTTGATGTATACTGCTATA	TGCTAAACTGCCCACCTCAGTCCAGGGACA	3518	2	0.0568505	12965	7944	61.2727	61.2506
TTTGATGTATAGCACACAT	AGATGGGCTTCCCGGTCATCACGGTGGATA	3264	4	0.122549	9566	6709	70.1338	70.0972
TTTGATGTATAGCACTAGT	TGTCACCTCTTTTCTCATGCCTTGAGGTCA	4660	2	0.0429185	19344	3482	18.0004	17.9652
TTTGATGTATAGCTACACG	GGACATCCTGGAAAATGGGAGCACTGGGAG	489	0	0	1285	899	69.9611	69.9611
TTTGATGTATAGTCACATA	GACAGACCACACCTGTCCCAGCGGAGGCCC	523	1	0.191205	1341	1031	76.8829	76.8386
TTTGATGTATATCTCATAT	AACCAACACCTGCTTGATCATGTCTGGCTC	2395	2	0.0835073	9679	2702	27.9161	27.8559
TTTGATGTATCACTCGTGA	ACCTTCCCAATCACCTAAATGCCGAGGTGG	693	1	0.1443	2022	1730	85.5589	85.538
TTTGATGTATCAGTACACG	TGCAGGTCTTCGATACCATTAATTTGGTGA	2387	1	0.0418936	9170	1208	13.1734	13.137
TTTGATGTATCATCTACGT	CCTATGAGAGATACGATTGCTACAAGGTAG	871	0	0	3457	2065	59.7339	59.7339
TTTGATGTATCGCTCATCT	TGGCTTTTGTTTATAGACTGTGGCAGGGTA	502	0	0	2986	0	0	0
TTTGATGTATCTATATGCT	TAGGTCTAACGACAGGAGCCGAAATGGTTC	1683	2	0.118835	4507	1796	39.8491	39.7776
TTTGATGTATCTCATAGTA	GCCAAGGACAGGCCCCTGGGCCTGGGGAAC	2282	3	0.131464	11108	174	1.56644	1.43686
TTTGATGTATCTCGCACGT	GAGAAACCATGCTTCCGTTACCGATGGTGA	1496	1	0.0668449	3938	2420	61.4525	61.4267
TTTGATGTATCTCTACACA	GGTGTATGTTGTCAACTATCCAAAAGGTTT	2351	6	0.255211	7909	3427	43.3304	43.1854
TTTGATGTATCTCTATCGA	TGGAAGCCCTGCACGAACAAGACCTGGGTC	9574	697	7.28013	29031	13320	45.882	41.6328
TTTGATGTCACACACGATA	TCAGGGTCTACACAAGCTTCCACCAGGAAG	7206	8	0.111019	20623	14548	70.5426	70.5099
TTTGATGTCACACACTCAT	TCACAGCAAACCTCGAAATATCAATGGATT	2018	1	0.049554	7633	2646	34.6653	34.6329
TTTGATGTCACACGATATC	GGCCCGGAGAGGGGGCGTTTGTCCCGGGAG	1690	1	0.0591716	6094	2412	39.5799	39.5441
TTTGATGTCACACGTATCT	AGCGCGAGGGATCCTGGTCATAGATGGGGA	3884	169	4.35118	13122	3756	28.6237	25.3767
TTTGATGTCACACTGTACA	GCCCTCGTGGCGCTACTGCTGTTGTGGCGC	4065	3	0.0738007	13123	9203	70.1288	70.1067
TTTGATGTCACATACTACT	GTAAACATCGGGAGGCCCCAGCCGCGGCCG	2873	0	0	8217	3776	45.9535	45.9535
TTTGATGTCACATCACACA	CTGACCGCAATGCAGCCACCGTTTTGGGGG	7758	31	0.399588	31347	6841	21.8235	21.5098
TTTGATGTCACATCAGTAT	CCACCAGTTTCTGCTGTCCCTTTGCGGTTC	10173	5	0.0491497	48774	1843	3.77865	3.73134
TTTGATGTCACATCTAGAT	GTGGCTGGTCGTAAAGAACCCCAAGGGTCC	983	0	0	3438	1987	57.7952	57.7952
TTTGATGTCACATCTCAGC	TTTACTTAAGAAATAACTGTGATTTGGCTT	1578	1	0.0633714	6801	1377	20.247	20.1964
TTTGATGTCACGTCACTAC	GTACAAGTATCTGGACGAGAGCTCCGGAGG	676	3	0.443787	1901	1210	63.6507	63.4887
TTTGATGTCACTCACATAG	GGGAAACTACCTCCGTATGTTCCGAGGTTC	1251	23	1.83853	5158	3593	69.6588	69.0905
TTTGATGTCACTCGATCAG	TGGTTTGTTCTACAAATTGAGTATTGGTAT	1774	0	0	5017	1264	25.1943	25.1943
TTTGATGTCACTCTCAGTA	GAATGCGCTTTATGCGCTGCCGCTGGGGGT	2042	6	0.29383	6363	387	6.08204	5.80526
TTTGATGTCACTCTCTCGC	TTCTTTCGCTCGACCTTCCGCTTGTGGAAG	2329	1	0.0429369	5123	2872	56.0609	56.042
TTTGATGTCACTCTCTGCT	AGCGTCCGGCGAGATGAAGGCGCTCGGGGC	3653	15	0.410621	7981	4161	52.1363	51.939
TTTGATGTCACTGCATCGC	TTCGGAAAGCTCTGGACAAGATCGCGGAAA	3530	1	0.0283286	8485	5969	70.3477	70.3393
TTTGATGTCACTGCTCATC	TTGCCAATGGCCATGAGTTGTTTGAGGTCT	3183	5	0.157085	12053	4557	37.808	37.7102
TTTGATGTCACTGCTGCGT	AGCTGAACTTCGGAATTCTGCCTCTGGGGT	5166	6	0.116144	19487	6515	33.4325	33.3551
TTTGATGTCAGTACATATA	CCCGGTGCTGAAAGTCGCTGCCGTCGGTGC	4250	2	0.0470588	11077	6795	61.3433	61.3251
TTTGATGTCAGTATCATAG	GGCTGTCTACAAAGCCGCAGGAGCAGGGCC	1231	2	0.16247	4866	2266	46.568	46.4811
TTTGATGTCAGTCACGTAT	GGGGGCTGCTGTTGTGCATGTACCTGGTAT	3831	4	0.104411	12979	8824	67.9867	67.9533
TTTGATGTCAGTCACTCTA	CCACGGCTACCAGCTGGTGGACGGCGGGCG	1963	0	0	6581	4279	65.0205	65.0205
TTTGATGTCATACACGCTG	TGTTACCCTCTGGCATGGGCAGGTTGGACG	5138	4	0.0778513	16487	8588	52.0895	52.0522
TTTGATGTCATACATCGTG	AAAAGACTGCCTGTGCCATCAATAAGGTGA	230	0	0	906	299	33.0022	33.0022
TTTGATGTCATAGCACTAG	ATAATTAAAGACCACCTCCAGAAGCGGCAA	1430	2	0.13986	4539	2445	53.8665	53.8019
TTTGATGTCATAGCTACAC	CTGTTGACATCATATTGCTGACAGAGGCAA	7575	1	0.0132013	30247	7526	24.8818	24.8719
TTTGATGTCATATATCTCA	AGCGCGCGCGACAACCACAGTCCCAGGGGT	1213	4	0.329761	3952	2370	59.9696	59.8372
TTTGATGTCATATCATAGC	TACAGCGCCGCATCGCAGACTACGAGGCTG	533	1	0.187617	2472	926	37.4595	37.342
TTTGATGTCATATCTATCT	GCGGCGGGATGTACGTGAGCGCAGCGGCCA	1777	3	0.168824	4684	3516	75.064	75.0219
TTTGATGTCATATCTGCTA	GAGCAGTCTGTTGTTGCAGATGTCAGGTAA	840	0	0	2089	1298	62.135	62.135
TTTGATGTCATATGCACGT	CTGAAGTCAGAGCGTTCAAAACTATGGCTG	1530	1	0.0653595	3985	2444	61.33	61.3047
TTTGATGTCGTACACGCAT	GGGAATCCCGCATGCTGGTGGCAATGGTGC	1925	2	0.103896	7251	4048	55.8268	55.7808
TTTGATGTCGTACATCGCA	GGTGTTGTTCAGCGCCAGAGTGACAGGGAC	4172	2	0.0479386	18099	2954	16.3213	16.2812
TTTGATGTCGTACTATCGT	TTGGTACGGCCGAGTGCTTCCTGCTGGCTG	2290	2	0.0873362	7136	3481	48.7808	48.7361
TTTGATGTCGTATCACTAT	ACCAGGTGGGACTCAACGGTTGCCAGGACA	1122	0	0	5065	148	2.92201	2.92201
TTTGATGTCGTCACACTAG	CTGGACGCCCTACGACATGGAAGTGGGCAT	1567	1	0.0638162	4533	3195	70.4831	70.4643
TTTGATGTCGTCACATATC	AGGTGGGCAGTTTAGCAATGAGGGGGGCCA	462	0	0	1071	565	52.7544	52.7544
TTTGATGTCGTCACTCGTC	TTCTACACATAATAGTTGTCATATTGGGTT	1012	0	0	4577	454	9.91916	9.91916
TTTGATGTCTAGCACGTAT	GTGCAGAAATACCAGTCCCCAGTGAGGGTG	4435	3	0.0676437	13889	9274	66.7723	66.7498
TTTGATGTCTAGCTACATA	TTGGAAACGGGCGTGCACGTTCGGGGGTCA	913	6	0.657174	2410	1613	66.9295	66.7107
TTTGATGTCTATATATCGC	CTATGGTTGTGTTCCAGTCTCCACTGGCTG	2727	1	0.0366703	7518	4627	61.5456	61.5315
TTTGATGTCTATCGTCATC	GATTAGAGCTTTCGTTATTTGTTGAGGCCT	672	7	1.04167	2285	607	26.5646	25.7915
TTTGATGTCTCACGTATAG	ACCTGAAGATCAACTACTCCTGCGAGGAAA	1018	1	0.0982318	3697	2635	71.274	71.2458
TTTGATGTCTCACTCTCAG	AGAATTTCTTCAAACCCTGAGAGAAGGTGA	1127	0	0	4690	1947	41.5139	41.5139
TTTGATGTCTCACTGCTAC	TGTGGGCATTCACGCTGTCCACTATGGCCC	3400	3	0.0882353	13226	5418	40.9648	40.9126
TTTGATGTCTCATAGACTA	TGGCAGTCACTACTGTAGGTAACCTGGTCA	1899	89	4.68668	5837	4215	72.2118	70.8454
TTTGATGTCTCATATATGA	GTCTATCATTCTTATGATCTACCATGGTTT	657	1	0.152207	2568	1530	59.5794	59.5178
TTTGATGTCTCATATCACG	ATTCATTATTTTAAAATTTAAGATAGGAAA	613	0	0	2943	47	1.59701	1.59701
TTTGATGTCTCATCATCTA	GGCCACAGTTCATACCTACACGAAAGGCCA	2673	3	0.112233	8304	4282	51.5655	51.5111
TTTGATGTCTCATCGTGTC	CTGACCCCACAGAAACTGATGGGCTGGCAT	3979	1	0.0251319	14846	2802	18.8738	18.8534
TTTGATGTCTCATCTCTGT	CAGCGCTCCGGGTCGACGGGGTCCTGGAGC	1168	1	0.0856164	3212	1093	34.0286	33.9721
TTTGATGTCTCGACACTCG	GGGAGCGGGGGCGCCGCGGCAGCGGGGGGC	1484	12	0.808625	7070	5192	73.4371	73.2205
TTTGATGTCTCGTACATCT	CAAGACCCACCTGCGACTCCATTCTGGAGA	3127	0	0	9584	2947	30.7492	30.7492
TTTGATGTCTCGTCTACTC	TTTCTCACACAGAAGCGAACTCTGTGGATG	2834	1	0.0352858	8644	6381	73.82	73.8107
TTTGATGTCTCTACGATCT	TACCTGGAGGGCACGTGCGTGGAGTGGCTC	4607	2	0.0434122	14455	5964	41.2591	41.2336
TTTGATGTCTCTATATACA	TAACACCAATTTCCAATAACCATCTGGGAA	3379	5	0.147973	12125	1408	11.6124	11.4814
TTTGATGTCTCTATCGCAT	CAGAAAACCAGAATGAAAGTAGTCAGGGTA	1516	4	0.263852	5204	1712	32.8978	32.7203
TTTGATGTCTCTATCTCGA	GGATGAAGCGGTCTCCGTGCTTGCTGGGCG	3260	5	0.153374	14204	3192	22.4725	22.3535
TTTGATGTCTCTATCTGCG	GATTTTTGCTGGTCTTCAGCTGCCTGGTGC	1589	0	0	7947	738	9.28652	9.28652
TTTGATGTCTCTCACTCAC	CTGTCCTGAGCCCCAGCAGACGCCTGGGTG	4317	11	0.254807	14442	7079	49.0168	48.8865
TTTGATGTCTCTCAGTACA	ACTTAAATCGTACTTCTCTGAAGAAGGTGA	1138	4	0.351494	4086	975	23.862	23.5934
TTTGATGTCTCTCATCGAG	GGTTCATGGGGCCATTGGAGGAGCTGGTGT	5360	1	0.0186567	17383	6542	37.6345	37.6228
TTTGATGTCTCTCTACATG	CATTGATTCCCGAGCTGAAGGTGTAGGTGG	3145	5	0.158983	10135	4878	48.1302	48.0476
TTTGATGTCTCTCTCGCTA	GTCCCGGTACTCACCGGCTGTCGCTGGAGA	4491	5	0.111334	16608	8154	49.0968	49.0401
TTTGATGTCTCTCTGACGT	TCCATGGGGTTTAGATGCAGACTCAGGTTT	2325	2	0.0860215	6814	4114	60.3757	60.3416
TTTGATGTCTCTCTGTGTA	GTGACAGCCCAACAGATTCCCAAAAGGACA	830	0	0	3197	1077	33.6878	33.6878
TTTGATGTCTCTGCTCGAC	TGACTCCCTTTGTAACCGAATCTTTGGATT	1964	3	0.152749	8539	1693	19.8267	19.704
TTTGATGTCTCTGCTGCTC	GGGGGACTTACAAAGCGGTGGGCCTGGCCC	1422	0	0	5168	486	9.40402	9.40402
TTTGATGTCTCTGCTGTCG	ACCCATCTATTCAAGCAAAAATATGGGGAA	2371	9	0.379587	9228	312	3.38101	3.01286
TTTGATGTCTGACTATCAT	TGGTAAATGAAGTGCTTGCCGTTTTGGGAA	810	0	0	3622	112	3.09221	3.09221
TTTGATGTCTGCATCACAT	TCAATTTGAAGAGCCAGTTCTACTTGGTTG	1282	0	0	4657	1200	25.7677	25.7677
TTTGATGTCTGCTATATCT	CTGGGCTGGGACTAGTGATCAATCTGGTGG	1509	2	0.132538	4456	2297	51.5485	51.4842
TTTGATGTCTGTCATCAGT	ATTATACATTTAAACTTACCCTTCAGGAGT	2767	3	0.108421	11399	1022	8.9657	8.86689
TTTGATGTCTGTCATCGTC	CGGGCGCGGGGCGGGCGCGGGGCGGGGGTG	3316	11	0.331725	13253	487	3.67464	3.35404
TTTGATGTCTGTCGTACAC	GCTGGGACGCCCCTTGTTCCTCTCTGGAGC	10577	8	0.0756358	43249	6743	15.5911	15.5272
TTTGATGTCTGTCGTCACA	GGTGACCTGGTGGTTATGGGATCTTGGGTA	1320	17	1.28788	4662	1589	34.0841	33.2241
TTTGATGTCTGTCTGCATC	GGCATGCGACTCACTGCCACCTACCGGTAC	629	0	0	2568	712	27.7259	27.7259
TTTGATGTGATATATCTAC	GGAAACGGGACTTCGTGGACCATGTGGACA	1343	0	0	5495	3447	62.7298	62.7298
TTTGATGTGATCTCTATAT	CCAGTCCATGTGTGGAAGCTCTAAGGGAGA	1645	2	0.121581	6105	1876	30.7289	30.6446
TTTGATGTGTCACATCTCT	GCACAGGCTTGGTCTTGCTGCTGCTGGGCA	4591	39	0.849488	13935	5257	37.7252	37.1916
TTTGATGTGTCATCACGAT	TCTATCGAGAGCTCAAAAGATCCTTGGATA	1613	1	0.0619963	5268	3183	60.4214	60.3969
TTTGATGTGTCTCATCACG	GGAATTCTACAATGGCAGCTGGGGTGGCAC	5759	8	0.138913	17911	8590	47.9594	47.887
TTTGATGTGTCTCGTCTGC	TCAGCCACGACGAATCTCTCTGAGCGGCAG	3689	4	0.10843	14694	11371	77.3853	77.3608
TTTGATGTGTCTCTCTACA	AGGGCCAGCACGAGCTGCTCCTTCTGGAAC	2110	0	0	9368	922	9.84202	9.84202
TTTGATGTGTCTCTCTCGT	CCTTCTTGAGCGCCACCCGCTCCGAGGCGC	3748	22	0.58698	12830	10037	78.2307	78.1022
TTTGCACACACACATAGCT	CCGCCCGGCCGCGGCTCCGCGCCGAGGTAG	3047	1	0.0328192	10437	4354	41.717	41.6978
TTTGCACACACACTCGCAC	AACGGACGCCTGCCTGGACGCCCTGGGCAC	4797	18	0.375235	14253	7982	56.0022	55.8365
TTTGCACACACAGTATCTA	ATGAAAAATATGTAAACAGCATTTGGGACC	644	0	0	2931	503	17.1614	17.1614
TTTGCACACACAGTCACGA	GATCCTTGTCCAGCGCCACTTTAAAGGCTT	2953	0	0	12051	1003	8.32296	8.32296
TTTGCACACACAGTCAGAT	AAATGGTGAGCGAGAGTCACCATGAGGCCC	1648	1	0.0606796	5822	4924	84.5757	84.5664
TTTGCACACACATCTACGT	TGCAGGGCGTCGCCACACTGACCCAGGTGC	1315	1	0.0760456	4129	2960	71.6881	71.6665
TTTGCACACACATCTCGCA	CACAGGATTGGCTGCAGTGACAGGAGGGTC	2359	3	0.127173	9527	5739	60.2393	60.1887
TTTGCACACACATCTGATA	CTGGACAAATTTGAGAAAGGCCCCAGGGAA	1990	4	0.201005	5316	2252	42.3627	42.2466
TTTGCACACACGCTGTCTA	CCATCTCCCCATACTACGTGTCGCTGGCGG	1413	0	0	5620	2271	40.4093	40.4093
TTTGCACACACTCAGTCTG	CATCACCCTGACCTGGCAGTTGAATGGGGA	1846	3	0.162514	7158	2304	32.1878	32.0774
TTTGCACACACTCATATGA	ACGCAGTACTTACCCACTGATATCAGGTTA	4106	0	0	13794	3135	22.7273	22.7273
TTTGCACACACTCATCATC	ACTCAACTCACCAGAATGAGGCCGTGGAGG	3572	4	0.111982	11108	7030	63.2877	63.2466
TTTGCACACACTGCACGCT	CGAGGCACACTCACTCTCTTTGGTCGGCAG	2370	0	0	9351	3307	35.3652	35.3652
TTTGCACACAGCACATAGT	GACAGGAAGCTGGAGAGCATCCTGAGGACT	3079	1	0.0324781	9577	3591	37.4961	37.4758
TTTGCACACAGCACATCTG	GGTGGAGACTTTCTTTTCAGCAGCCGGAGC	1139	0	0	3739	77	2.05937	2.05937
TTTGCACACAGCACTCTGT	CTGAGGTGGGCAGTTTAGCAATGAGGGGGG	3855	19	0.492866	10458	6272	59.9732	59.775
TTTGCACACAGCATACACG	AAAGTGATCCTTTTTTTATGCCCGAGGTAA	568	0	0	1815	2	0.110193	0.110193
TTTGCACACAGCTACATAG	CTGCCGGGCGAGCGCTGACATAAGTGGATG	2673	1	0.0374111	9175	5639	61.4605	61.4461
TTTGCACACAGCTACTCAT	TTCCTTGCAGAATCCAAGAAAACAGGGGCC	6127	8	0.13057	24553	12223	49.7821	49.7164
TTTGCACACAGTCACATAT	TGGACCGCAGGTTGGGGTGGATCCTGGTGT	3765	2	0.0531208	12975	2731	21.0482	21.0062
TTTGCACACAGTCAGATCG	CCGGGAGCCACTTTGATGCTGCGAAGGCCG	2278	0	0	7082	2602	36.741	36.741
TTTGCACACAGTCTATCTA	CGACTGAAACCGCTGAAAGTTCGAAGGATT	1146	3	0.26178	4063	656	16.1457	15.9256
TTTGCACACAGTCTCTATC	TTCTCCCCTACTATGCCCTGTGAGGGGAAG	3900	7	0.179487	13978	10821	77.4145	77.3739
TTTGCACACATAGCACACG	AGGACGCCAAGATCTTCCGAGTTGTGGATC	2998	4	0.133422	9788	4655	47.5582	47.4882
TTTGCACACATAGCACTAT	TTGCTAGTGCTGCCTCTGCATTGAAGGATG	4349	0	0	16112	4753	29.4998	29.4998
TTTGCACACATAGTAGATA	AGGCATTACTGACGACATCATTCCAGGCAT	1083	1	0.0923361	3109	1539	49.5014	49.4548
TTTGCACACATATCACATA	ACAAAGTTCGATATTCAGATTCAGTGGAAA	1909	1	0.0523834	6104	1608	26.3434	26.3048
TTTGCACACATATCATAGT	ACTCACTTTGCAATGGCCTCGTCGCGGTCC	2438	1	0.0410172	7780	3950	50.7712	50.751
TTTGCACACATATCTCACT	GAGATATTCCAACGTGCAAGTGGCTGGACC	476	0	0	1809	934	51.6307	51.6307
TTTGCACACATATCTGCAC	TAAAGCATGTGATGAAGATCACAAAGGATA	3014	11	0.364964	9447	7444	78.7975	78.7198
TTTGCACACATCTAGATAT	TTCTTCTTATCTCGTGAAAGCTCATGGACA	1485	0	0	6046	95	1.57129	1.57129
TTTGCACACATCTAGCGAC	AACCAGCGGTTGGTCGTACTGTTTGGGGTG	1214	2	0.164745	3926	918	23.3826	23.2561
TTTGCACACATCTATAGTC	GCTCACCTTAGCATGAGATCCAACAGGCAG	2337	1	0.0427899	6842	3989	58.3017	58.2838
TTTGCACACATCTCTCTAC	TCTGGCAGGGGCGTAGGGCTGGTAAGGCTT	1395	2	0.143369	5473	996	18.1984	18.081
TTTGCACACATGCACACAG	CTGTGTCAAGTGTCACTATTATGCCGGAAG	2835	1	0.0352734	11077	3228	29.1415	29.1165
TTTGCACACATGCACGTAC	TACAGTAATTACCTTATTAAGAAGTGGCTG	457	0	0	1505	376	24.9834	24.9834
TTTGCACACATGCACTACT	TCCGTCTGTCACAGGATTGGCTGCAGGGAC	10066	8	0.0794755	32757	9097	27.7712	27.7137
TTTGCACACGATATCTCGT	TGACCTAGACGGGTCGGGGGATCCTGGCGG	7563	2	0.0264445	23387	6255	26.7456	26.7263
TTTGCACACGATCATCACG	TTTTTAGAAATTTCCCCCTTGCTTTGGATC	1238	0	0	4101	1286	31.3582	31.3582
TTTGCACACGCACATCAGC	AGTGCTTCTTCGCTCCCCAGACAAAGGAAC	1146	0	0	3109	1821	58.5719	58.5719
TTTGCACACGCATCACACA	GGCAGTACAGCAGAATTAATTACAGGGCTC	2080	0	0	8039	5295	65.8664	65.8664
TTTGCACACGCATCACGAC	TTTTCCCCGTCCTCCCGTAAGTTGCGGTCG	2943	4	0.135916	8185	7329	89.5418	89.5276
TTTGCACACGCATCTACAC	CGACGTGGAAGTCTGTGTCGGGAATGGGAA	5958	36	0.60423	22480	6230	27.7135	27.2741
TTTGCACACGCTATCTCTG	TAACTCCGGCTAAGCTGCCATGCATGGGCT	2017	1	0.0495786	8845	5188	58.6546	58.6341
TTTGCACACGCTCGTACTA	ATACAATTTTTTTTTTTTTTTGAGAGGATC	297	1	0.3367	1262	0	0	-0.337838
TTTGCACACGCTCGTATCG	CACTCACATAGCCGTCCCGCTCAATGGTGG	1290	0	0	5753	1638	28.4721	28.4721
TTTGCACACGCTGTCATCT	GCGCTGCAGACGCTGCAGAGCTCGTGGGTG	1575	2	0.126984	4497	2384	53.0131	52.9534
TTTGCACACGCTGTCTATC	AGTCTGTGCTCAGTACTGGGGCGAAGGAAA	1231	5	0.406174	4246	2723	64.1309	63.9847
TTTGCACACGTACACTCTA	ATCTCTCCAGCATTTAAACGTTCTAGGATG	1148	0	0	4082	221	5.41401	5.41401
TTTGCACACGTACATCATA	AGAAATCCAGCGTAAGAATAACAGTGGTCT	1440	28	1.94444	3556	2519	70.838	70.2597
TTTGCACACGTACATCTAT	CAACAACTTCCAGGGGCGCTACGATGGCAA	2080	2	0.0961538	6495	3332	51.301	51.2541
TTTGCACACGTATCTCGAT	AGGCCGCTACAATCCACCCGAGTCAGGCTG	4862	0	0	16138	4544	28.1571	28.1571
TTTGCACACGTCATCTACA	CATCAATGTAGCTGGCATTTATGTAGGTGG	3731	5	0.134012	13133	5360	40.8132	40.7338
TTTGCACACTAGCACATAT	GCGCGCTGCGCGGGGCCGGCGGGCTGGAGC	4476	2	0.0446828	21263	3476	16.3476	16.3103
TTTGCACACTAGCATCACA	GGTAGATGGTGTTCTGGTAGGCAAAGGTGT	1268	3	0.236593	4735	3264	68.9335	68.8598
TTTGCACACTATCGCTGAG	GAAGTTATCCTTCTGGTTCACTTGGGGCTT	2279	3	0.131637	7569	4993	65.9664	65.9216
TTTGCACACTCATAGACTA	TCATGTTGGAATAACTAACACAAATGGTAA	426	0	0	2090	263	12.5837	12.5837
TTTGCACACTCATAGTAGT	GCCGCTTTTTGCGACGCTTGCGACCGGACT	583	0	0	2945	82	2.78438	2.78438
TTTGCACACTCATATATAG	TCCCACGCCTGCAACACCGCCTCCTGGGAA	5856	13	0.221995	18486	7603	41.1284	40.9974
TTTGCACACTCATCAGCAT	GTCTGTGGAGAGTCCTTCAGCCTCTGGAGG	4294	6	0.13973	12775	7082	55.4364	55.374
TTTGCACACTCATCATACG	GGGCAAATATGGAACTATGGCTGAAGGTAA	850	0	0	2821	581	20.5955	20.5955
TTTGCACACTCATCTCAGT	GAGCCCCCCAAAACTGACAAACCGGGGGCT	582	2	0.343643	1932	1059	54.8137	54.6578
TTTGCACACTCGACTATCT	CCTAAATGCACTCTTTCGAAAGAAAGGTAA	2089	0	0	7840	1311	16.7219	16.7219
TTTGCACACTCGCACACTC	AGCAAAAGCCCTTGTCAGTTTAAAAGGTAA	1522	1	0.065703	5496	451	8.20597	8.14562
TTTGCACACTCGTACATAC	AGGATCTGGATGAGCTGCACTACCAGGACA	695	2	0.28777	3433	1164	33.9062	33.7155
TTTGCACACTCGTAGTGTA	TGTTGACCTCCTGATCAATAAGTATGGATT	895	0	0	2996	630	21.028	21.028
TTTGCACACTCTACACACG	CCTGGCCGCTCAGTACACCACCGTCGGCCG	2194	7	0.319052	6105	3648	59.7543	59.6255
TTTGCACACTCTACGACTC	CACCTCTGTGAGGAAGCAGATATCCGGTGT	1674	8	0.477897	6132	2199	35.8611	35.5531
TTTGCACACTCTACTCTGT	CTTGGTCAAAGGTCGAATCCCCAGAGGAGT	6140	17	0.276873	20337	9749	47.9373	47.7927
TTTGCACACTCTATCATGT	CAAGGTTCAGAGCCGCCTGGTCGGGGGCAG	2433	7	0.287711	6771	4814	71.0973	71.0139
TTTGCACACTCTATCTGCA	GTTTTGAGAAGATCCGCCCTGGAGAGGATG	1361	0	0	4632	2080	44.905	44.905
TTTGCACACTCTCAGTACA	TCCATCCAACTCCCCACCACCGTGCGGGAC	4368	3	0.0686813	12293	8381	68.177	68.1551
TTTGCACACTCTCATCGAT	AGCCCACGTTCAGAACCACCTACATGGCCT	3935	5	0.127065	13202	7824	59.2637	59.2119
TTTGCACACTCTCGATATA	TTCGTCACCTACATCGTGCACCAGAGGTGA	4011	6	0.149589	11773	6451	54.7949	54.7271
TTTGCACACTCTCTAGTAT	GAGAGGATCTGACGAACTACTCTCAGGCAG	289	1	0.346021	1244	841	67.6045	67.492
TTTGCACACTCTCTATCAG	GGAGGGCCATCAGAGTCAATAGAATGGCCA	1799	1	0.0555864	6627	1646	24.8378	24.796
TTTGCACACTCTCTCGCTG	AAGGAGCACAGTGCTCCATCTAGTCGGCCT	7141	1	0.0140036	26544	4160	15.6721	15.6603
TTTGCACACTCTCTCGTGC	GAGTTTTGAATTCTTAAGTTCAATGGGCAA	770	0	0	3196	3	0.0938673	0.0938673
TTTGCACACTCTCTGAGCT	GTTATGAGTTGTGTGTCTTGAGTCTGGTCC	1050	0	0	4051	1210	29.8692	29.8692
TTTGCACACTCTGCATCAC	CACAACAGGAGTCAAGTCCACATCAGGGGC	3853	3	0.0778614	10758	4649	43.2144	43.1701
TTTGCACACTGAGCATCTC	GCCCGGCGTTCCTAACACCGCCGCCGGCGA	7367	8	0.108592	23917	11605	48.522	48.466
TTTGCACACTGCGACATCA	AGGGGACCTTGCCTTTGGAGCCCCTGGTCC	3201	5	0.156201	11509	5064	44.0003	43.9127
TTTGCACACTGCGTATCAC	AGGCTCGTGCCCGCAACATCTGTGTGGCCA	5444	11	0.202057	22519	12430	55.1978	55.1071
TTTGCACACTGCTACTATA	GACTACGACCCCAGTGTTCACAAGCGGGGA	2288	5	0.218531	6222	2933	47.1392	47.0234
TTTGCACACTGTCGTATAC	CGCAATCCTGTGTGCAGAGCTGACCGGCTA	3205	11	0.343214	11329	7780	68.6733	68.5654
TTTGCACACTGTCTGCATC	CAAGTTGTACGTTATGGGTGTATTAGGGAT	539	0	0	2155	176	8.16705	8.16705
TTTGCACAGATCTCTATAT	TCCTGGCTGGCTATGACCTCGCGCTGGTGC	5873	14	0.238379	17040	9289	54.5129	54.4042
TTTGCACAGATCTCTCATC	AAATCGTGACTTCTAGGTTCCCGTTGGTGA	444	0	0	1654	903	54.5949	54.5949
TTTGCACAGCACACACTCA	CCCATCTGCTCACTTGAATTCTGAGGGGCG	1873	0	0	5830	3274	56.1578	56.1578
TTTGCACAGCACATCTACG	ATATCCTGATTCATCAGGCTTTAGTGGAAT	220	1	0.454545	864	15	1.73611	1.28742
TTTGCACAGCACTCTCTAT	AGATGTGAAAAAAAGAAGAAGCTATGGAAA	2066	0	0	5963	2244	37.6321	37.6321
TTTGCACAGCATCACACGT	TTGATCAGGTCCTTGATCACGCGCTGGGCC	2528	4	0.158228	9724	2733	28.1057	27.9918
TTTGCACAGCATCATATCT	TCCCTGGATATAATGGCTCCTTCCCGGAAC	3345	3	0.0896861	10242	6054	59.1095	59.0728
TTTGCACAGCATCATCGTA	AACCACCACCAAGGCAATAAGCATGGGCAC	713	2	0.280505	2972	1988	66.891	66.7978
TTTGCACAGCATCGTACAT	CGTCGAAGTTTGAGGAGCAGGTGAGGGTCT	1782	1	0.0561167	5647	3166	56.0652	56.0405
TTTGCACAGCATCTCATAC	GAACGTTGAACTCTCCCCTACCACTGGCCA	5788	2	0.0345543	18508	7931	42.8517	42.832
TTTGCACAGCTACATCGTG	TACAATCTCGATCTTACTGCGAAGTGGCGC	433	0	0	771	276	35.7977	35.7977
TTTGCACAGCTACTCTATG	CCGCGAGGCGTGGGCGTGCTCTGACGGCAC	2473	4	0.161747	7858	3656	46.5258	46.4392
TTTGCACAGCTACTCTCGA	ATTGGTAAGCGCACAGGACGGTATGGGTCC	6540	12	0.183486	17043	8318	48.806	48.7119
TTTGCACAGCTATCTCAGA	TGGAGAAGTTTCGGGACAACTGTTTGGCAA	1215	1	0.0823045	4672	1566	33.5188	33.4641
TTTGCACAGTAGTCTCTAC	GTGGCTCGAGGAGAGGAGCAGCAGCGGTTG	2076	2	0.0963391	5609	3950	70.4225	70.394
TTTGCACAGTCACATCACA	CATGGCCATCAGCAGCTAGACTTTTGGCCT	1757	1	0.0569152	7274	688	9.45834	9.40678
TTTGCACAGTCACGTACTC	CATCAGGAATGTACCTTTTCCGCCAGGTGG	2314	1	0.0432152	9684	692	7.14581	7.10566
TTTGCACAGTCACTCTCAG	GACAATAAAGAGGGTGTTGTTGGCAGGGAT	5550	3	0.0540541	20953	3519	16.7947	16.7497
TTTGCACAGTCATATCTCT	CAGGCCACCCGCTGGGCTCGACGCTGGGCC	5518	3	0.0543675	21462	6042	28.1521	28.113
TTTGCACAGTCATCATGTA	TTCAGGTGAAACTTCCACCGATGATGGAAA	379	5	1.31926	734	478	65.1226	64.6563
TTTGCACAGTCTATCATAG	CCGGACGCTGCACAGTGACGACGAGGGCAC	1470	3	0.204082	4838	2581	53.3485	53.2531
TTTGCACAGTCTCATATAC	CGGAGCGGCGGCGGCGGGCGCGGCGGGAGC	8876	8	0.0901307	26950	14357	53.2727	53.2306
TTTGCACAGTCTCGTCTGC	CCAACCCCGCCTCGGCCACCACCTTGGACC	2537	1	0.0394166	9631	1826	18.9596	18.9277
TTTGCACAGTCTCTCTATA	TAGACTTTCGTCGGGCAAGTTTTATGGTCA	3688	2	0.0542299	18056	68	0.376606	0.322551
TTTGCACATACACACGTAC	TCCTGCTCTATATCCAGGCAGTGACGGAGA	851	1	0.117509	2526	2124	84.0855	84.0668
TTTGCACATACACAGCACG	ACGCCAGTCGCGGGATCAGGCCTGTGGGCC	536	1	0.186567	1115	472	42.3318	42.224
TTTGCACATACACAGCTAT	TTCTCCGACTTCCACTTGCAATACAGGTGC	3066	2	0.0652316	10298	3768	36.5896	36.5482
TTTGCACATACACATATCA	CCGGCGCCATGGAGAACTGGGGACTGGTGA	7120	5	0.0702247	18186	5610	30.8479	30.7993
TTTGCACATACACTCTCTA	TGTTATTTCTTTTAGTCACCATTTTGGATT	4350	5	0.114943	19738	85	0.430641	0.316062
TTTGCACATACACTGTCAG	GACATGTGGCCCGACGACAGCTACTGGTTT	1056	1	0.094697	2575	1353	52.5437	52.4987
TTTGCACATACATCAGTAG	GGACTACTGGCTGATAGATGTAAGAGGTAA	549	0	0	1972	1604	81.3387	81.3387
TTTGCACATACATCTGTCT	TTCTCTTACGCAGTATATACGCAGCGGGTG	1326	1	0.0754148	4656	1962	42.1392	42.0955
TTTGCACATACTATCTACG	ACGGTGGTGGGGAGTTGGATGGACCGGTTG	2074	0	0	5085	2841	55.8702	55.8702
TTTGCACATACTCTACTCA	CTTGCATGACATGAACTGGTACAGCGGCCT	1570	3	0.191083	5214	2570	49.2904	49.1933
TTTGCACATACTCTCTAGA	CACCTGATCACAGCCCCCCCGAAATGGAGA	3903	1	0.0256213	13097	3380	25.8074	25.7884
TTTGCACATACTGCTACAT	TGACAAAATCATTTTTTATTGAGTTGGGTT	1732	0	0	6541	5	0.0764409	0.0764409
TTTGCACATAGCACTCATA	TGGAAAAACTTCCTTACACTTTTCCGGAAA	1575	0	0	5731	1	0.017449	0.017449
TTTGCACATAGCACTGCAC	GCTGTGCTGTTTACCCGAGATGAGTGGAGA	1329	0	0	3823	2776	72.6131	72.6131
TTTGCACATAGCACTGTCT	GAATTAAAAAAAAAAAAAAAAAAAAGGCGG	647	20	3.09119	1957	50	2.55493	-0.553365
TTTGCACATAGTACATCAT	AGTATGAGATGGACAGCGAGTTCGAGGGGG	1815	3	0.165289	6171	3418	55.3881	55.3142
TTTGCACATAGTACTACGT	TGCCGGGCGGGCCCGCGCCGAGTTTGGGCG	4741	2	0.0421852	19179	3023	15.762	15.7265
TTTGCACATAGTAGTCTGT	CCCCGCGAGATTGACCTTAACGAGTGGCTG	1436	0	0	4173	2161	51.7853	51.7853
TTTGCACATATACTATATA	GTCACGCAGCCTTCGGACGCTGACTGGGAC	579	3	0.518135	2027	189	9.32412	8.85185
TTTGCACATATACTCACAC	CCATGGGTTTGTGGCTCAAACTTCTGGCCT	978	0	0	4096	231	5.63965	5.63965
TTTGCACATATCACTACTA	TGCCTATTCTCCAGCCCGAGATGCAGGCAA	2109	19	0.900901	7154	3226	45.0937	44.5945
TTTGCACATATCAGCTATA	CTGATTCATAACTCAGGCGACTGCCGGAGT	1795	1	0.0557103	5335	2262	42.3993	42.3671
TTTGCACATATCATACACT	TGAGGGGCGGGTAACATTGGAATCGGGGTC	758	1	0.131926	1861	699	37.5605	37.478
TTTGCACATATCATAGTAC	AGAAGTTATCCTTCTGGTTCACTTGGGGCT	2123	2	0.0942063	7226	2875	39.7869	39.7301
TTTGCACATATCTATATAG	GCGTGGACGTCTGCACCGAGGCCGTGGGGG	3119	8	0.256492	11684	4691	40.1489	39.995
TTTGCACATATCTATCGCG	ATTTCCTATCCCGATGTAGCTATCTGGAGC	878	2	0.22779	3086	738	23.9145	23.7407
TTTGCACATATCTATCTGT	ACGCTGCGAATTTCGTTGTCTCGAAGGGCT	2563	0	0	12775	332	2.59883	2.59883
TTTGCACATATCTATGCAT	TTCTTCAGCGTTTTATTGACCCTCTGGCTA	889	0	0	3036	899	29.6113	29.6113
TTTGCACATATCTCTCGAT	TCATGAAGGCTTCTTACACACCAGAGGTCA	4333	4	0.0923148	13207	7766	58.8022	58.7641
TTTGCACATCACAGTCTCG	ATCGAGTAGAAGCAATCCAATGTCAGGTGA	417	1	0.239808	1292	868	67.1827	67.1038
TTTGCACATCACGCTATCT	GGTCCTTCGGCGTCCTGCTGCACGAGGTTT	9236	14	0.151581	29118	14760	50.6903	50.6154
TTTGCACATCACGCTCATC	CAGACAAAGCTGTAGCGGTTAGCAGGGTTC	1176	1	0.085034	4395	2906	66.1206	66.0918
TTTGCACATCACGTATCAC	ATCAGCTCTTCTGCTTAGAATACGAGGCAG	2521	1	0.0396668	8470	5988	70.6966	70.6849
TTTGCACATCACTAGCACT	CAAGACCTCCCATCGTGAACCTCCAGGCCT	6046	6	0.0992392	18806	7703	40.9603	40.9017
TTTGCACATCACTCACTCT	GAGCAAACCTCGCCTCTCCTACAACGGTAA	1868	0	0	7583	1103	14.5457	14.5457
TTTGCACATCACTCGACTA	AGTGTCCGTGACCGTCAGCGACGACGGCAC	1597	41	2.56731	5453	3047	55.8775	54.7149
TTTGCACATCACTCGTACA	CACACGATGTCGTGCCGCTCCTACAGGATC	4219	2	0.0474046	15050	2222	14.7641	14.7237
TTTGCACATCACTCTAGAC	CCAGGCCGCGGGAGCATGGGGGCCCGGAGC	13558	38	0.280277	55386	12450	22.4786	22.2607
TTTGCACATCAGCACATAC	GCTGTTCCACATCGATCACGTACTTGGGGC	1729	1	0.0578369	6001	1907	31.778	31.7386
TTTGCACATCAGCACTCTG	AGGGACTTCCTCACATGTTTCAGCAGGGTG	4211	2	0.0474947	17529	4074	23.2415	23.205
TTTGCACATCAGCTACATA	AAGGCCGTGGATGGGGACGAGCAGTGGATC	3792	0	0	12516	3273	26.1505	26.1505
TTTGCACATCAGCTATCAT	ACCTCTCATTCTAGCTAACCGCGTCGGGGA	3501	5	0.142816	11110	4085	36.7687	36.6782
TTTGCACATCAGTACTACT	GAGCTGTCTGAGTCCGATGTCCATAGGGGC	1098	1	0.0910747	3320	2029	61.1145	61.079
TTTGCACATCAGTAGTCAT	GATAAGAAGGGCTGCTGGCTCAATAGGGAC	883	1	0.11325	3939	769	19.5227	19.4315
TTTGCACATCAGTATAGTA	TTTTTCTTTCAGCTGTTTCAGTGCAGGGCT	1482	0	0	4628	1363	29.4512	29.4512
TTTGCACATCAGTATCACG	GGGTCTCGGTGGCGCAGATCTGCCAGGCGC	3968	7	0.176411	14445	8052	55.7425	55.6643
TTTGCACATCAGTCACGAT	GGAACTGTTATTAGAAACGCCACATGGTCT	403	0	0	1785	444	24.8739	24.8739
TTTGCACATCAGTCATCGA	AACATATATAAAACATGTAGGATAGGGCCT	776	2	0.257732	3423	1658	48.437	48.3038
TTTGCACATCAGTCTACTC	TAGGAAGAGCTGGGAGTCATCTGATGGACA	4780	10	0.209205	11579	7373	63.6756	63.5995
TTTGCACATCAGTCTATCG	GCCCAAGGTTCAGAGCCGCCTGGTCGGGGG	3901	16	0.410151	11835	5856	49.4804	49.2723
TTTGCACATCATACTACGA	GGTAAGGCGAGTTCACCCCAATGGCGGACA	1023	1	0.0977517	3159	2535	80.2469	80.2276
TTTGCACATCATAGCACGT	GCGCGCCCTCGTCCGTCTTGTCGCAGGCGC	449	0	0	2283	587	25.7118	25.7118
TTTGCACATCATAGTGTCT	CGGGCTTCTACCGCAGCGAGTACATGGAGG	1737	2	0.115141	6800	3719	54.6912	54.6389
TTTGCACATCATATCTATA	TGCTTCCCGTAGAGCCTCATCCACAGGCTT	2347	150	6.39114	6208	3751	60.422	57.7199
TTTGCACATCATATCTGAT	TATTTACTTTGCAGGTAAGATGTTTGGTAT	476	1	0.210084	2073	3	0.144718	-0.0655038
TTTGCACATCATCACAGTA	TTATAGAATTAACACTGAATCCTCCGGAAG	1886	1	0.0530223	5235	1125	21.49	21.4483
TTTGCACATCATCAGCACG	AGCTGATGACCCCGCACACGACGTAGGCTG	2217	4	0.180424	6461	5574	86.2715	86.2467
TTTGCACATCATCGCTCTC	GTTACCTTCTACAAAACACTGCTTTGGAAG	3436	3	0.0873108	9372	4456	47.5459	47.5
TTTGCACATCATCTATCTA	TTGGTTCTGTGGAATTAGTGACCCAGGTAA	1484	3	0.202156	5536	2212	39.9566	39.835
TTTGCACATCATCTCGTAG	ACATAGCCACTGGGCCGCTGTTGCAGGTGG	2997	13	0.433767	7870	2762	35.0953	34.8125
TTTGCACATCATGTACTAT	AGGGCATTGCAGACAAAGCTGTAGCGGTTA	7732	2	0.0258665	22086	8309	37.6211	37.605
TTTGCACATCTACACACTC	TTCAGCAGGGGGTGAATCTGAAAGAGGAAG	5246	4	0.0762486	16748	10933	65.2794	65.2529
TTTGCACATCTACAGTGTC	GTTGTTGCAGTTGGATATAGACCACGGAGA	6155	6	0.0974817	17443	14013	80.336	80.3168
TTTGCACATCTACATCACA	CAAACGATCTCAAAGAAAACTGTCAGGAGC	4531	0	0	17624	3798	21.5502	21.5502
TTTGCACATCTACGTATAT	GCTTTCTGCCTCGGACAGTCTGGAAGGGGT	1583	2	0.126342	6217	5114	82.2583	82.2359
TTTGCACATCTAGATCTCG	TGCCCCAGGGCGGGGGCCAGTCGGGGGGCC	1701	9	0.529101	6977	3535	50.6665	50.4041
TTTGCACATCTAGTATAGT	GCACGGTGGTGGGTGGGGTGGTTGTGGGTG	3267	4	0.122436	11816	399	3.37678	3.25833
TTTGCACATCTATACAGTA	ATCAGATGACTCCGGAAATGTGGGAGGAGA	812	0	0	3003	1588	52.8805	52.8805
TTTGCACATCTATAGTAGA	ACCACCTCCCGGGAACCGGTCTCCAGGCCC	5954	2	0.0335909	23053	4176	18.1148	18.0873
TTTGCACATCTATCGCTCG	AGAGCGCTCTCATCGCCCTCGACTCGGAAA	1955	0	0	6313	2581	40.8839	40.8839
TTTGCACATCTATCTACAG	GGCGCTGATCACCTACGCTTGCTGGGGGCA	1548	5	0.322997	5094	3830	75.1865	75.1061
TTTGCACATCTCACATGCT	GCTTCCCCCACGGAATACCAACCCAGGGAT	3334	8	0.239952	8616	6460	74.9768	74.9166
TTTGCACATCTCAGTACAT	CCCTGAAGTATTCATTATAGTCAAGGGCAT	2279	0	0	7800	3491	44.7564	44.7564
TTTGCACATCTCATAGCTA	TGGGGTCGTGTGGCTGATTCGTAATGGAAG	230	0	0	749	238	31.7757	31.7757
TTTGCACATCTCATGTCTC	CTTTAGGACTTTGTCCAGGTAGCTAGGAAG	2527	1	0.0395726	10437	121	1.15934	1.12021
TTTGCACATCTCGCACTGT	AGAAACAATCCACACACAGGCCACTGGGAT	3042	5	0.164366	9349	3543	37.8971	37.7949
TTTGCACATCTCGTACACG	GGGTGGCACCCTTACCTCGAGGCACGGCAA	997	1	0.100301	3788	1083	28.5903	28.5186
TTTGCACATCTCTATAGTG	TCAGGGTCATAAATGTGAAGCCCCAGGGCA	891	3	0.3367	2403	1535	63.8785	63.7565
TTTGCACATCTCTATATGA	GCATGCATCCCCAGCTGATACCTTCGGTTA	1034	0	0	2187	1042	47.6452	47.6452
TTTGCACATCTCTCTCACG	GCAAGCACTTACTTTTACCATCACAGGCTA	2368	0	0	11899	564	4.73989	4.73989
TTTGCACATCTCTGTACTA	GATACTAAGGATTATTCTACTCATAGGTAC	2498	1	0.040032	7304	3619	49.5482	49.528
TTTGCACATCTGCACTAGT	CCTCCGCCGCAGGTCTGGATCCGCAGGAGC	1853	0	0	4392	2361	53.7568	53.7568
TTTGCACATCTGCATCTAC	CCCACCTCACGCAGCGGATGACGGAGGCTT	2674	3	0.112191	6996	4518	64.5798	64.54
TTTGCACATCTGCTGCGTA	TGGAGCCAACTCTTACCTTCACAATGGAAT	3288	4	0.121655	10511	7649	72.7714	72.7382
TTTGCACATGAGTACATCA	CCGCGGACGAGTCAGTTCAGCTTCCGGCGG	2331	1	0.0429	6584	2672	40.5832	40.5577
TTTGCACATGCTACATCTG	AGGGGCGGGCGGGGACCGCGGGTCGGGGCC	2083	1	0.0480077	9176	156	1.70009	1.65287
TTTGCACATGCTACGTACT	GTGTCCTGGCACCAGCTGCAATCTGGGAGG	4328	8	0.184843	17680	4990	28.224	28.0911
TTTGCACATGCTATCTGCT	AGTACACCCATTTACCTTGTTTTATGGCCT	2847	3	0.105374	13621	37	0.271639	0.166441
TTTGCACATGTCTCACTAT	AATGCCCTTATGCACGTCTGTGTGGGGCAC	4226	8	0.189304	17291	11040	63.8482	63.7797
TTTGCACATGTCTCTATCG	TGGCCTCCTTGCAGGTGAAACGGACGGTGC	3982	4	0.100452	12909	4650	36.0214	35.957
TTTGCACATGTCTGTACAC	AAATTCCACGATGGCTTTTCCATCTGGTCC	5560	4	0.0719424	22079	1674	7.58187	7.51533
TTTGCACGACTATCATCAT	CTGGGCCTTCCCACATAGACGTCGCGGGCC	1891	0	0	6255	3955	63.2294	63.2294
TTTGCACGACTATCTGCTA	ACATCACCAGCCACCTAATAGAGCTGGTGC	1137	1	0.0879507	3940	1437	36.4721	36.4162
TTTGCACGACTATCTGTAT	TCTGTTCTGCCCGAAAGCAGAGTAAGGCTG	3214	1	0.0311139	13688	751	5.48656	5.45714
TTTGCACGACTCATCAGTC	GTGCTGGAGCCCTTAAAAACGTACAGGCCC	4980	1	0.0200803	18323	2482	13.5458	13.5285
TTTGCACGACTCATCTCGT	CCTTCCAGAAGTGGGCATCTGTGGTGGTGC	1724	4	0.232019	4787	3154	65.8868	65.8074
TTTGCACGACTCTAGTCAT	CCATTTATGCCAAGCTTCGCAACAAGGTGA	569	0	0	2814	669	23.774	23.774
TTTGCACGACTCTATACTA	TGGCTCCTTTGTATTTGCGCGCGTTGGGGT	2308	2	0.0866551	10149	548	5.39955	5.3175
TTTGCACGATATCACGTAT	TCTCCCCAGCCCTTTTCGTCGTGTTGGCCT	5425	2	0.0368664	21345	3237	15.1651	15.1339
TTTGCACGATATCTCTATG	CGCGGTCTCACGTAGTTGGCCCAGAGGTCC	5416	2	0.0369276	16062	9811	61.0821	61.0677
TTTGCACGATCTCTATACT	ACTTTTTCTGTGATGCACCACCATTGGTAA	1330	2	0.150376	4532	1098	24.2277	24.1136
TTTGCACGCACACACACTC	ACTTCGAGTCGCCCTCGCACTCCCCGGGGC	4530	7	0.154525	18237	2892	15.8579	15.7276
TTTGCACGCACACGTATCA	GGGGTTGCCTACCTGAGTGCGAGTCGGGAA	220	0	0	1124	526	46.7972	46.7972
TTTGCACGCACACTCTGTA	AAGTGGCTCCAATTCCAAGTGTCAGGGTCA	282	2	0.70922	1092	651	59.6154	59.3269
TTTGCACGCACGTCTGTCT	CACTTGACGTTACAATCCTGGCCGAGGATC	4782	29	0.606441	13656	8377	61.343	61.1071
TTTGCACGCACTAGTCTAG	TCACAGTGTCGACCTTTAAACCCAAGGGGA	1007	1	0.0993049	2633	1593	60.5013	60.4621
TTTGCACGCACTCACATCT	ATGTGTAGCAGAAATCTTATATCGCGGTGT	437	1	0.228833	2806	2197	78.2965	78.2467
TTTGCACGCACTCACTCAG	CTCCGTTGGAGCAGGCGGTGCTGATGGCAT	5734	5	0.0871992	17309	8940	51.6494	51.6072
TTTGCACGCACTCATCTGT	GCCACCGTGCCGTCGTACTTCACGTGGAAG	1192	2	0.167785	4339	3510	80.8942	80.8621
TTTGCACGCACTCTACACA	CTCCTAGACCGCTGGGGTGTGTTCCGGGCC	3049	3	0.0983929	12120	5573	45.9818	45.9286
TTTGCACGCACTCTCTAGT	TGTACCAGATCCCACAGACTGATATGGCTG	7694	285	3.70419	25650	6154	23.9922	21.0684
TTTGCACGCACTGTCTCTA	CAACCACCCCACCCACCACCGTGCCGGAGC	7207	2	0.0277508	24591	10646	43.2923	43.2765
TTTGCACGCATATCTACTC	TCCGGGGCCCGGCCCACTCTCCACAGGCCC	5285	4	0.0756859	16099	7815	48.5434	48.5044
TTTGCACGCATCACACACA	CCTTAACTACAGGCAAGGCTCCATAGGCCT	2218	1	0.0450857	7095	3253	45.8492	45.8248
TTTGCACGCATCATCTCTC	CCGACAGTTGGATAGGTGGCTGCAAGGTAT	1004	0	0	3446	3006	87.2316	87.2316
TTTGCACGCATCTACATAC	CCGGTGCCGTTGCAGAGGTCGTACTGGCAG	819	0	0	2614	685	26.205	26.205
TTTGCACGCATCTCTGCTA	AAGGGCTTATTGGATCTGAAGAGTAGGTTC	550	0	0	1955	1346	68.8491	68.8491
TTTGCACGCTATCGTCATC	AGTACCAGTGTACCACATGGAAAGGGGAAG	4467	7	0.156705	14784	11796	79.789	79.7572
TTTGCACGCTCATATCAGC	CGGGGGGGCGGGCCCGGCGCGGGGAGGGGG	2537	7	0.275916	8518	2169	25.4637	25.2575
TTTGCACGCTCGTCTATCG	TGGGAGGCTATTTTATGAATGTTCTGGTGG	3489	0	0	15109	1504	9.95433	9.95433
TTTGCACGCTCTATATAGT	AAAAGAACGTGTGTCAAGACGCTTTGGGCG	1328	1	0.0753012	5261	1574	29.9183	29.8655
TTTGCACGCTGTCATATAT	TCACAGCGGACTGACTTGTGCCTCAGGGGG	1581	3	0.189753	7297	1215	16.6507	16.4922
TTTGCACGCTGTCTATATA	TTTCTCTAGGATCATCCATGAAGATGGCTT	2126	0	0	6853	3446	50.2845	50.2845
TTTGCACGCTGTCTCGTCA	GGCACGAGTTTGCGTGGCGGTCGCCGGCGG	367	0	0	1452	128	8.81543	8.81543
TTTGCACGCTGTCTCTCAT	CTGCCCTCGGGACACCTGCAAGACTGGCAC	5076	12	0.236407	18276	8229	45.0263	44.896
TTTGCACGTACACACACGT	CTCCAGAGGGGAGGGGTCACTGGGTGGATC	3815	17	0.445609	14722	2379	16.1595	15.7842
TTTGCACGTACACGCACAC	ACTACGTGGCCAGACCTGGAGACAAGGTGG	4208	8	0.190114	12458	6554	52.6088	52.5185
TTTGCACGTACATCACTCA	TCCTTGAGTCCCCACAGTTCCACCTGGTTT	3030	5	0.165017	11054	4564	41.2882	41.1912
TTTGCACGTACATCATCAG	TAAAATGTGATTTGTGTGCGCCACTGGAGG	2519	0	0	9745	1203	12.3448	12.3448
TTTGCACGTACTCACTCTA	CTCCCGACGCGAAGCAGCGAGCTGAGGCGG	1684	4	0.23753	4541	3549	78.1546	78.1026
TTTGCACGTACTCTACTAC	TGTCTCTGGACCACAGGAATTTCAGGGAAG	888	0	0	2942	823	27.9742	27.9742
TTTGCACGTACTCTATATC	TCCAGGCACTACTCACATTGTTAGGGGTCT	3009	2	0.0664673	11212	5663	50.5084	50.4755
TTTGCACGTAGTCACACTG	ATGCCCGAGCCAAAGACAGTGATCCGGCGG	2534	3	0.11839	7874	4648	59.0297	58.9812
TTTGCACGTATACTATCAG	CTCCCGGCCCGGTACTCACCCGCGCGGGTC	4509	7	0.155245	14208	7129	50.176	50.0985
TTTGCACGTATATATCTAC	GCCACTTATTTAATCACTTTTAATAGGTAT	597	0	0	2878	146	5.07297	5.07297
TTTGCACGTATCACGTACT	AAGCCGTGCCTTTACCAGACGTCGGGGCTG	2647	4	0.151114	7922	3612	45.5945	45.5122
TTTGCACGTATCACTCTAG	GGTGAAAAGGACCCCACGAAGTGTTGGATA	1811	0	0	4071	2438	59.887	59.887
TTTGCACGTATCGCACACT	TGGTCTGGCCGACAGTTGGATAGGTGGCTG	1190	1	0.0840336	4846	3883	80.1279	80.1112
TTTGCACGTATCGTCACTA	GTGTTACGAGCTGCTCACTGTGATAGGTAT	3363	1	0.0297354	12226	2923	23.9081	23.8854
TTTGCACGTATCTCTGTCG	CCTGCCCCTGTGGATCGGGAAGCCTGGTGA	2707	5	0.184706	10943	867	7.92287	7.75249
TTTGCACGTCACGTATCTA	GGTGCGTCGTAGTCTCCTCTGCGCAGGACA	3192	1	0.0313283	10044	4877	48.5564	48.5402
TTTGCACGTCACTACTATA	CTTGATTCAACGTGCTGTTGCTGCTGGGGT	3719	8	0.215112	15088	2633	17.451	17.273
TTTGCACGTCATCACGATA	TCACACACGCTCACCACCACCGACAGGGCC	5233	8	0.152876	17786	9250	52.0072	51.9337
TTTGCACGTCATCATCGAG	ACCTAGCCGGCTCCAAACGGGGAAAGGAGG	1104	0	0	4740	257	5.42194	5.42194
TTTGCACGTCATCATCTGC	GTATCTCTGAGCCACATTGAGGGGAGGGGA	2739	4	0.146039	10399	2885	27.7431	27.6374
TTTGCACGTCATCGCACTG	TACCGGCCAGGGCCTGCAGGAAGTGGGGGC	1381	2	0.144823	3911	1812	46.3309	46.253
TTTGCACGTCATCGCATCA	CAAAGATATCTTCAGCAGTGGGGAAGGCTT	2058	6	0.291545	6033	2672	44.2897	44.1268
TTTGCACGTCTGTCTGTCA	TGAACCAGAAGGATAACTTCTGGCTGGTGA	1592	1	0.0628141	5582	927	16.607	16.5545
TTTGCACTACATAGCGACA	AGACTGAAGTTATACTCCTTAAGATGGATT	625	1	0.16	1990	688	34.5729	34.468
TTTGCACTACATAGCGTAG	CATACACATCTACGAGATTTATATCGGCAC	2952	0	0	12138	952	7.84314	7.84314
TTTGCACTACATATACAGA	GTGTCCATTGCCCTAAGCTCTCACTGGATC	5888	8	0.13587	22372	14814	66.2167	66.1707
TTTGCACTACATATCAGCT	AGGAAGTTTTTTTAAAAAAATTCTGGGACC	262	0	0	1017	13	1.27827	1.27827
TTTGCACTACATCATCATG	GCACTCGGTTTAGAGGGCTTCGGCCGGCGG	667	0	0	1943	1161	59.753	59.753
TTTGCACTACATCATGTAT	TGTGCACCTCAGGCCTTCGTGTCCTGGCAC	5999	9	0.150025	18513	6457	34.8782	34.7803
TTTGCACTACATCGTCTGT	TGGATCTTTAATTGCAGCTACGTGTGGATT	2811	2	0.0711491	12320	664	5.38961	5.32225
TTTGCACTACATCTATATC	AGGCCCATCCCATGGTGGACTACCTGGTGC	5916	22	0.371873	24910	841	3.37615	3.0155
TTTGCACTACATCTCGACT	CCATCAGTGGGATACGCCACATTTTGGAAG	636	1	0.157233	2206	642	29.1024	28.9908
TTTGCACTACATCTGTCTG	CAGGGAGGATACCGTGACAAGAAGAGGATG	5176	1	0.0193199	19023	3314	17.421	17.4051
TTTGCACTACTCACTCTCA	GAAAGATCTCACCGCGCTGTTAACTGGAGA	2318	2	0.0862813	9168	2188	23.8656	23.7999
TTTGCACTACTCGTACTCG	GGTCTCTTACCGGAGTCCTGGTCGTGGGGA	642	1	0.155763	1250	733	58.64	58.5755
TTTGCACTACTCTATATCA	GGCTGACATGGCTACCAACACCCGAGGTGG	519	0	0	1379	515	37.3459	37.3459
TTTGCACTACTCTCAGTAC	AGCTACTACACTATTCTTCAGGTATGGCTG	2745	2	0.0728597	9330	6063	64.9839	64.9584
TTTGCACTACTCTCGACAT	CCAAGTTTGACTTTCTCACCAGAAAGGTGA	1269	0	0	5646	544	9.63514	9.63514
TTTGCACTACTCTCGCACG	AGACCCAGTAGCTGTGGTGACAGGGGGACC	3235	13	0.401855	9148	6014	65.7411	65.6029
TTTGCACTACTCTCTCGTG	CCGGCGCAAGAGACACCGGATCACCGGGTA	3029	1	0.0330142	9454	4670	49.3971	49.3804
TTTGCACTACTCTCTGATA	TTATGTTCTATGCCCTCAGGATCCAGGGCT	654	1	0.152905	2731	994	36.3969	36.2995
TTTGCACTAGATATCTCTA	AATCCTTCCATGAGTATCATATTCAGGAGG	2061	1	0.0485201	8806	819	9.30048	9.25645
TTTGCACTAGATCTCGTAC	CCGGGGCTCTTCGCGCTCTGCACCTGGGCG	5882	10	0.17001	25123	4662	18.5567	18.418
TTTGCACTAGCACTCAGTC	AAGCCGATCCCCAGCAAGACCAAGAGGAGG	1688	1	0.0592417	5504	3154	57.3038	57.2785
TTTGCACTAGCACTCTACT	AGCTGTGAGCATTGCATTCCTTATTGGTCT	2252	2	0.0888099	9271	583	6.28843	6.20513
TTTGCACTAGCATCACGTA	TGTGCCGACGCTGCTATCGCCTCAAGGAGC	6917	5	0.0722857	25538	5589	21.885	21.8285
TTTGCACTAGCATCATAGA	AGAACCTTATCAAGCAGCACGAGCAGGAAA	5340	1	0.0187266	18244	6292	34.4881	34.4758
TTTGCACTAGCATCGTCTA	GGGCTGTCTGCCGACCCCAACATCCGGGCT	6067	2	0.0329652	19587	8346	42.6099	42.591
TTTGCACTAGCTACACGCG	TCTTAGATTCTTAATATAAATTTTGGGCAG	318	1	0.314465	1843	26	1.41074	1.09974
TTTGCACTAGCTACATATC	CAATGGGCCACTTTTGCTAGAATATGGTAT	2395	1	0.0417537	11464	848	7.39707	7.35839
TTTGCACTAGCTATCGCAC	AATCATTGAAGCCCATCAGCTCATTGGCCC	1256	0	0	5842	968	16.5697	16.5697
TTTGCACTAGCTCGCACTA	TGGAACACCCTTTGGGGGTGGCACAGGTGG	1997	0	0	8941	411	4.5968	4.5968
TTTGCACTAGTATAGCTAC	GGGGCCTCACCTTGCAGGTACACGTGGTGC	697	0	0	2791	1803	64.6005	64.6005
TTTGCACTAGTCACATATG	GGGAACCTGGTGACCATAGAGTGGTGGAAT	1724	0	0	5216	1939	37.1741	37.1741
TTTGCACTAGTCACGTACA	CCTGCTGCTGTCTGCCATCTCTGATGGATG	7759	8	0.103106	25450	8135	31.9646	31.8944
TTTGCACTAGTCAGTATAG	CTGGTGTTGGTGACCCGCAGCTCGTGGATG	3075	6	0.195122	6593	4755	72.1219	72.0674
TTTGCACTAGTCATACTCT	GTGGCAGAACAATGGAATCTACAAAGGAGT	1787	3	0.167879	5638	3411	60.5002	60.4338
TTTGCACTAGTCTACATAT	CCTTCCTGACCGACTACAACAACCAGGCCG	2679	3	0.111982	9363	5876	62.7577	62.7159
TTTGCACTAGTCTATCGTC	CTGACTGTTGGAAAACCTCGATTGTGGCCT	3503	1	0.028547	12516	8243	65.8597	65.85
TTTGCACTATAGTCATCAC	AGCTGGCTCGGCTTGGCTACCGTGTGGTAG	3230	5	0.154799	8829	6535	74.0174	73.9772
TTTGCACTATCACGCTGTA	GAGTATGTAAAAGAGTCCTTTCGAAGGTAT	766	0	0	3002	773	25.7495	25.7495
TTTGCACTATCAGCACTCT	TAAAGTCCCGTTACCGTGAATATCTGGTTA	1492	10	0.670241	6031	589	9.76621	9.15734
TTTGCACTATCAGCATCGC	TGAAGATGCATGTTGAGAATTTTCAGGTGA	645	0	0	3013	124	4.1155	4.1155
TTTGCACTATCAGCTATAG	TGAAGCGGGCAGGACTCAACGAGATGGTGG	3271	1	0.0305717	7793	4791	61.4782	61.4665
TTTGCACTATCATATCTCA	CCTGAATCATAGACACCAGGTCTTTGGGTT	2984	0	0	11899	1819	15.287	15.287
TTTGCACTATCATCACGAC	CCTTTGTCCACTTCGAGACCCAAGAGGCTG	5433	9	0.165654	16048	11805	73.5606	73.5167
TTTGCACTATCATCTACAT	CGGGGACAGGCAGTTGAAGTTCGCTGGTCT	721	0	0	1844	628	34.0564	34.0564
TTTGCACTATCGCACTCGC	ACCACGTGACCAAGCCTACCGCCATGGCCC	4914	5	0.10175	17027	8041	47.225	47.1712
TTTGCACTATCGTACACGT	TAGACTACTCTTTCCAAATGAGTGAGGTAA	414	0	0	1573	734	46.6624	46.6624
TTTGCACTATCGTATACTA	CCTCCTGAAAGCCAACCTCATGACAGGTGA	4230	9	0.212766	15349	9026	58.8051	58.7173
TTTGCACTATCTCGCATCG	GTCACCAGCCAGAAGTTATCCTTCTGGTTC	8015	4	0.0499064	29267	3946	13.4828	13.4396
TTTGCACTATCTCTCGTAG	AAACGTACAGGCCCCTGTCATTGGGGGTGA	306	0	0	763	540	70.7733	70.7733
TTTGCACTATCTCTCTGAC	CAAAGCAGTGCCAGCCGTCCGACACGGTGT	3777	0	0	11789	6108	51.811	51.811
TTTGCACTATCTCTGAGCG	TGGGGGGCGGACAGGCCCGGCTGCTGGGGG	6368	18	0.282663	25615	3090	12.0632	11.814
TTTGCACTATGCACATCAG	TGAGCCAGGAGCTGCATTACACCAAGGAGA	1770	2	0.112994	7173	4556	63.516	63.4747
TTTGCACTATGCTATCGCT	TGGTGGCCGTGTTAGAGTTTAATGTGGCAC	2034	4	0.196657	6325	4106	64.917	64.8479
TTTGCACTCACACACACAG	GAGGTGCTGAAGATGATATCCCACAGGGAG	975	3	0.307692	3480	2241	64.3966	64.2867
TTTGCACTCACACAGTCTA	TTGTTTTTTTTAAGAATGATTACTTGGGTC	300	0	0	1131	0	0	0
TTTGCACTCACACTCGACA	TGGGCACCGTACATGGCAGTGGATAGGAGT	2125	0	0	8224	1384	16.8288	16.8288
TTTGCACTCACACTGAGCT	GGAAGCATGTTGGACAGGGCTGTCAGGTCC	2221	1	0.0450248	10001	2709	27.0873	27.0544
TTTGCACTCACACTGCTGC	CGGTCTACTCCGTAGTGTTCGTCGTGGGCT	4076	6	0.147203	12081	7502	62.0975	62.0416
TTTGCACTCACATAGCACT	ACTTTATCTTCAGGTCTGCTGTGATGGGTC	5980	10	0.167224	20222	6829	33.7702	33.6592
TTTGCACTCACATCATCGA	GCTCATGACCATCTGTGCCCGCATTGGTAA	7007	8	0.114172	19946	12126	60.7941	60.7493
TTTGCACTCACATCTAGTA	TTCCTCCCAGCTACGAGCTGCCCCAGGTAC	2905	7	0.240964	6847	4971	72.6011	72.535
TTTGCACTCACATCTCAGA	AGACCCAGCTCGCCCAACAACAGATGGCTG	1085	2	0.184332	2897	1393	48.0842	47.9884
TTTGCACTCACATCTCTAT	ACCCTTGATCCTCCTCCTAATTGCAGGTAA	4155	4	0.0962696	11307	5844	51.6848	51.6382
TTTGCACTCACTCAGATCA	GGGTTGGGTTCCCACCGGAGAAAGCGGACC	559	0	0	2002	683	34.1159	34.1159
TTTGCACTCACTCATCGTA	TGGAAATGGCCGATGGGATTGAAGTGGAAG	2098	1	0.0476644	6273	4167	66.4275	66.4115
TTTGCACTCACTCTATATG	ACCAGTAACATGCCACTTGATTCTTGGCTT	1646	1	0.0607533	5982	1056	17.653	17.6029
TTTGCACTCACTCTCTGCT	TGGGAACCAGTGTCGGTCAGGTCAAGGGGC	315	1	0.31746	1152	502	43.5764	43.3967
TTTGCACTCAGATCACGTC	ACTACAACAGTGAGCTGAACTCCTTGGACA	404	0	0	1095	598	54.6119	54.6119
TTTGCACTCAGTACATATC	TAGAGACTTCCTTCATACAGGAGTTGGAGG	4583	5	0.109099	14215	9639	67.8087	67.7735
TTTGCACTCAGTACATCGT	GGGCGGGGCCGGGCGGGGCCGGGCGGGGAC	643	1	0.155521	1455	37	2.54296	2.39115
TTTGCACTCAGTACTATCG	ATAAGGCCTATCATGCATATCGAGAGGTTT	737	0	0	2113	988	46.7582	46.7582
TTTGCACTCAGTCACACGT	TATCCTTCCCTTAGGAATGTGTGAAGGAGA	2554	4	0.156617	9008	4361	48.4125	48.3316
TTTGCACTCAGTCACTACT	TATCAGATGCAGGAGGCACCGAACAGGGTC	1297	0	0	4662	632	13.5564	13.5564
TTTGCACTCAGTCATATCT	ATGTACACGTCCTGCAGCCGCATCAGGGCC	1765	0	0	6708	3018	44.9911	44.9911
TTTGCACTCATAGACATAT	AGAATTCACTGCGTACCTTACAGATGGAAT	2281	1	0.0438404	6383	3508	54.9585	54.9387
TTTGCACTCATAGCACTCA	GGCCCTTCCTTTCTCCCTGCAGGAAGGCAA	7455	9	0.120724	26799	19948	74.4356	74.4047
TTTGCACTCATAGTCAGTA	CCGCTGCACCCACCTTGAAGTCGTAGGCCG	1219	0	0	3943	2691	68.2475	68.2475
TTTGCACTCATATACTCAC	TGTTGGCTCAGTTGGTGGTAGTAGCGGACC	507	0	0	1698	649	38.2214	38.2214
TTTGCACTCATATATGTAC	AGGGGTCAGAGCCAGCGGGCCCATAGGGGT	5994	126	2.1021	16429	7697	46.8501	45.7088
TTTGCACTCATATCAGATC	TGGTGACAGGGGGACCACTGGTCTTGGAGC	4362	2	0.0458505	16543	3693	22.3236	22.288
TTTGCACTCATATCTATAG	AGCTGCGGTGTCTTGAAAAGGTGAAGGAGG	1901	4	0.210416	8231	2587	31.43	31.2854
TTTGCACTCATCACACTAG	TTCATGATGTCCCGCACGGTGGTGGGGAGT	5191	12	0.231169	18191	6915	38.0133	37.8697
TTTGCACTCATCACTCAGA	GGGCCTGCACCGGATCCATGTGGATGGGAG	1798	2	0.111235	6007	3106	51.7063	51.6526
TTTGCACTCATCATACATA	TATTATTATATTTATTTATTTAACAGGGTG	317	0	0	1093	4	0.365965	0.365965
TTTGCACTCATCATCAGAC	GGGTCCACACTAGACGCCAGATGCAGGCAC	5612	5	0.0890948	15776	8690	55.0837	55.0436
TTTGCACTCATCATCATCT	TGGGCCAGGTCATACCCTTGGGGCTGGACA	3846	5	0.130005	12585	5193	41.2634	41.1869
TTTGCACTCATCATCTAGA	CACGTGACTTGTGTCTCCCAGAGCTGGCTG	2415	2	0.0828157	7158	2936	41.017	40.9682
TTTGCACTCATCATGTACT	CCAGCAGCAGCTGCTCCTCGCGACTGGTCC	8104	0	0	23591	7952	33.7078	33.7078
TTTGCACTCATCTCACTGT	GGACCAGATGGCACAGGTCTTTGAGGGGTA	3187	8	0.25102	12649	5091	40.2482	40.0979
TTTGCACTCATCTCGATAC	CTGTGGTGTCATTGCTATGTGAATGGGCTG	1198	1	0.0834725	3148	1633	51.8742	51.834
TTTGCACTCATCTCGTAGT	CCACCACCGAGACCGTCATTAGCATGGCCC	5825	3	0.0515021	19540	6945	35.5425	35.5093
TTTGCACTCATCTCTACGC	CTGTAGCTACTATGCTGAACCTTCAGGTCT	3350	1	0.0298507	13880	1551	11.1744	11.1478
TTTGCACTCATCTGTACAT	ATTTATTGGCAGTGAAGGTTTTCCTGGAGT	1539	0	0	5706	1482	25.9727	25.9727
TTTGCACTCATGCAGTCTC	CAATGTCTGTGTCTTCCATTTCCGTGGTTT	4007	12	0.299476	12798	8666	67.7137	67.6167
TTTGCACTCATGCATCATG	TGGCGACCTCCAGCCCCAGGCCCCCGGGCC	1204	4	0.332226	3865	2374	61.423	61.2944
TTTGCACTCATGCATCTGT	TCAGTATTCTACGCGACTTGAAACAGGTAT	2049	0	0	7095	2070	29.1755	29.1755
TTTGCACTCGACACTCGTA	GGGTTGGTGGTGGCTGAGGCGGACGGGGTG	2739	2	0.0730194	7181	2076	28.9096	28.8577
TTTGCACTCGACATCATAC	TTTTGCTGCGGAACCCCCTGGCCAAGGCAA	6933	5	0.0721189	23237	9413	40.5087	40.4657
TTTGCACTCGACTATATCT	CCCCGGGGGCGGCGGCGGCGGCGGCGGCGG	531	0	0	882	65	7.36961	7.36961
TTTGCACTCGATCATAGTC	GATTTGAGGATAACCGTGTTGTCCAGGGGG	3722	7	0.188071	9529	4122	43.2574	43.1505
TTTGCACTCGCACACGATA	CACTCAGTACACCCCATACCTATCGGGATC	3047	1	0.0328192	12069	3308	27.4091	27.3852
TTTGCACTCGCACACTCTC	CCAGCAGACCAATGACATACGTATTGGTGC	1955	0	0	4846	2004	41.3537	41.3537
TTTGCACTCGCACATCTAC	CTCCGCAGCCATGTCTGACAAACCTGGTAT	3562	3	0.0842223	9165	6289	68.6197	68.5933
TTTGCACTCGCACGTACAC	AGGGTCCCCTGGTTGAGAAACCACTGGCCC	1058	27	2.55198	3326	2196	66.0253	65.1355
TTTGCACTCGCACTCGTAC	GGCCTTGTGCTGATATAAACAGCAAGGAAC	670	1	0.149254	2256	1143	50.6649	50.5911
TTTGCACTCGTACTGCATA	GTCTGTTCCTTCTACTATTTGTCTAGGGGG	1551	3	0.193424	5554	1747	31.4548	31.322
TTTGCACTCGTATACATCA	AGCATCCCACTGCAGGAAACACTGAGGTAT	3548	1	0.0281849	9009	6176	68.5537	68.5448
TTTGCACTCGTATCGCACT	CCAGAAACGCCTAAGCCTAGTTGTGGGGAT	1937	4	0.206505	6251	2680	42.8731	42.7549
TTTGCACTCGTATCTCGTA	CCTTCACTCGAACTTTGACTTGATCGGGTT	1790	0	0	7335	217	2.95842	2.95842
TTTGCACTCGTATGTATAT	TGACCGTGACCGCCGCCTTCCGCTCGGGCC	7802	0	0	29794	10573	35.487	35.487
TTTGCACTCTACACACTCT	GGTAGCCGCCATGTCGGTCTCCAGCGGCGT	5992	15	0.250334	18964	6452	34.0224	33.8568
TTTGCACTCTACACGTCAT	GGTAGCGGCGGTGGTGGCCGATCTCGGCGC	1715	4	0.233236	4554	2797	61.4185	61.3283
TTTGCACTCTACAGATCGT	CCTCTGATTTCATTCTCCTGAAGCTGGACA	1452	1	0.0688705	5006	677	13.5238	13.4642
TTTGCACTCTACATACATC	GGATCGTCACCATGGACGCCGAGATGGAGT	1587	2	0.126024	5141	1023	19.8989	19.7978
TTTGCACTCTACATATACA	AGTTACCTGTTCATTGGTGACCCCCGGGCG	2210	4	0.180995	6158	3021	49.0581	48.9658
TTTGCACTCTACTCACGCA	TACTTACACCATCTCTAAATCTGCTGGCAA	5647	12	0.212502	20302	5925	29.1843	29.0335
TTTGCACTCTACTCTAGAG	AGGGAATCATCACCCAATTCCTTAAGGTCC	1161	0	0	4295	288	6.70547	6.70547
TTTGCACTCTACTCTCTAC	CATTTAAAAGGTTCCGCTAGCATGTGGCTC	6037	4	0.0662581	16428	8618	52.4592	52.4277
TTTGCACTCTACTGCATCA	TATGATTCCTTTCTTATATATGTTGGGTTT	1146	0	0	4129	731	17.704	17.704
TTTGCACTCTACTGCGACT	CATCTGCAGCCTGCATCTGTGTAGTGGCCA	3105	4	0.128824	8810	5787	65.6867	65.6425
TTTGCACTCTACTGCTGCG	AGGCAGGGTTGATGTTACCAAGACTGGCAG	2092	0	0	5824	1949	33.465	33.465
TTTGCACTCTAGTACTACT	AGATGCTCCACGAGACATTGCAACTGGCCT	5136	3	0.0584112	20331	4617	22.7092	22.664
TTTGCACTCTAGTCAGTGT	AAGTCTTTGACTTACCTGTTGTAAAGGTCA	687	1	0.14556	2411	10	0.414766	0.269598
TTTGCACTCTATACACTGA	CTTCGAGTCGCCCTCGCACTCCCCGGGGCT	1916	1	0.0521921	6145	2284	37.1684	37.1356
TTTGCACTCTATCACGCTG	TGCTTGTCCCGCATGCATTCCGTCAGGGCG	4946	51	1.03114	17337	7163	41.3163	40.7048
TTTGCACTCTATCAGATCG	TTTAAGAAAATTTTTTTCCCAGTATGGGTC	1833	8	0.436443	9165	22	0.240044	-0.19726
TTTGCACTCTATCAGCTAT	GACCGTACCTCACCCCCAATGACAGGGGCC	3714	6	0.161551	12147	6474	53.2971	53.2215
TTTGCACTCTATCATCACT	CAGGCAGCTCTTCCCCTTTCCATGTGGTAC	950	1	0.105263	2771	1630	58.8235	58.7801
TTTGCACTCTATCTCGTAT	GGAGGGAGGGGTGGGGGTCGGGCCTGGGCC	3150	4	0.126984	14053	27	0.19213	0.0652285
TTTGCACTCTATCTGTATA	CTGTCCCGCGGAGCTGCAGACTGAAGGGAG	2185	2	0.0915332	7124	3443	48.3296	48.2823
TTTGCACTCTATGCATCGC	TTGTCAGCTTCCTCAGGAATGGGTAGGAGA	208	1	0.480769	919	179	19.4777	19.0887
TTTGCACTCTCACACTACA	TCAAGATGGGCGGAAACTCCACATCGGCAA	1599	1	0.0625391	6438	736	11.4321	11.3767
TTTGCACTCTCACTCATCG	CCGGATTCTGACAGGTGTTCACCATGGAGC	6075	8	0.131687	20969	13967	66.6078	66.5638
TTTGCACTCTCATACTCTG	CAATTCTACTGAAATCCTACCCTGAGGACA	1095	0	0	3314	2828	85.3349	85.3349
TTTGCACTCTCATCGTATC	CCTACCATGTTGGCCTCTGAGATGTGGTCG	1417	1	0.0705716	3772	1761	46.6861	46.6485
TTTGCACTCTCATCTGCTC	GCGGGGCTACCTGCGATCCGCCCCCGGGAT	487	0	0	1289	946	73.3902	73.3902
TTTGCACTCTCGATCTATC	CACATCATCCCGAAGTGGAAATAATGGATA	1455	2	0.137457	5705	2640	46.2752	46.2012
TTTGCACTCTCGCACTCTA	GCACCAGGTGCTCGCGCCAGTAGAAGGTCT	3822	13	0.340136	16919	5999	35.4572	35.2369
TTTGCACTCTCGTATGTCT	CGGCCAGGGCCGCGTCAACCAGCTCGGCGG	7634	3	0.0392979	19843	11050	55.6871	55.6697
TTTGCACTCTCGTCACGTA	GCGGCGGCGGGGGCGGGTCGGCCCAGGGCG	2100	0	0	6491	1926	29.6719	29.6719
TTTGCACTCTCGTCTGATA	TCTTTGATGCATTTGAGCTTTGCATGGTGC	1738	0	0	8022	2164	26.9758	26.9758
TTTGCACTCTCGTGTCTCA	CTCTCACCCGGACCGATCTGCCTCAGGCGA	2494	1	0.0400962	8124	4413	54.3205	54.3022
TTTGCACTCTCTACACGCA	TTTTCCATTAAATTACCTGTCCAAAGGAAC	1500	1	0.0666667	5225	1484	28.4019	28.3541
TTTGCACTCTCTACATGAT	CCTGGCCTCCAAGTCGTCCTGCGCCGGCCT	1200	2	0.166667	3416	1553	45.4625	45.3715
TTTGCACTCTCTACTGCGA	GGCTTGGTAGAGGGTCTCTGCATCAGGGTC	1448	0	0	4525	1654	36.5525	36.5525
TTTGCACTCTCTAGACATC	CTGGCCAGACCTTGACAGTCTACGTGGCAA	3424	3	0.0876168	14755	5673	38.448	38.394
TTTGCACTCTCTCACTCAC	AACTGACAAACACCTTTCTCCTGATGGCCA	2083	1	0.0480077	7985	1320	16.531	16.4909
TTTGCACTCTCTCGCACAT	GGCTGCTCTTGTACCATTTTAAGCAGGAGG	1334	0	0	5795	294	5.07334	5.07334
TTTGCACTCTCTCGCTATC	AGGTGGCAGTGGTGGTCGGAGGCAGGGTGG	3683	5	0.135759	10829	6524	60.2456	60.1916
TTTGCACTCTCTCGTCTAC	GAGAAGGCCGTGGCAAACTTTGACAGGACG	1227	0	0	4690	855	18.2303	18.2303
TTTGCACTCTCTCTACAGC	TTCTTCAATTCATACCTTAAGCTGTGGTTC	3780	3	0.0793651	10271	7326	71.327	71.3043
TTTGCACTCTCTCTCGACG	TTCCTGCGATGAAGACAGCCGCGCAGGACC	7037	7	0.0994742	20741	10952	52.8036	52.7566
TTTGCACTCTCTGCACATA	ACCTCCCCACTTCGTCTGATTCAAAGGTAA	611	0	0	2936	628	21.3896	21.3896
TTTGCACTCTCTGTAGTCA	CCAGGTAGCGGTCCAGACTGATGAAGGCCA	2248	2	0.088968	7937	6855	86.3676	86.3555
TTTGCACTCTCTGTCTGTA	TTAGAAAACATGTTCCAGAGCAGTTGGTAG	288	0	0	1248	263	21.0737	21.0737
TTTGCACTCTGACATAGCA	ACTATGATTTACTGCATCACTTGTAGGACA	625	0	0	2953	395	13.3762	13.3762
TTTGCACTCTGACATCGTC	TCCTGGAGCAGAAATTTGACCCGATGGGAC	4229	3	0.0709388	18615	4861	26.1133	26.0609
TTTGCACTCTGACTATCAT	AACTCAGCAACGGTTTCTTCATCCAGGACC	1200	2	0.166667	4245	2271	53.4982	53.4206
TTTGCACTCTGCACACGCG	ATAGGGCTCTTACCTGTAGCACAGAGGGCC	2669	4	0.149869	8493	6932	81.6202	81.5926
TTTGCACTCTGCACTATAT	AGGCTTCGTCCAAGCGCGCGCGCACGGCCT	740	7	0.945946	2706	737	27.2358	26.5409
TTTGCACTCTGCATACTAT	TGGTAGCCGTGGTAGCGGCGGTGGTGGCCG	2080	1	0.0480769	7560	1993	26.3624	26.327
TTTGCACTCTGCATCACAT	CAGTACCAGCAACAAGTCATTAACAGGAAC	219	0	0	666	64	9.60961	9.60961
TTTGCACTCTGCTCATCTA	GCATGGAGCGCTGTACCTGCGATGAGGCAC	6838	3	0.0438725	17013	12936	76.036	76.0255
TTTGCACTCTGCTCGCACG	GGATAGATCTGCTCACCAACTGATTGGGCA	7271	193	2.65438	28104	8560	30.4583	28.5621
TTTGCACTCTGCTGCACGT	ATTCTTACCTAATCCTTTTTGTCCTGGATT	1567	94	5.99872	8149	435	5.33808	-0.702805
TTTGCACTCTGTCACGATC	TGGAGGCCAGCCACCTGGCGGAAAAGGTAC	4269	4	0.0936988	15091	2931	19.4222	19.3466
TTTGCACTCTGTCATCGCG	TGGCGGCAGTCCAGGCGAAGGTTTTGGTTC	1333	0	0	4830	1391	28.7992	28.7992
TTTGCACTCTGTCTAGCTA	GAGCCATCGGAATCAAATATGCGCTGGGCA	2136	4	0.187266	8675	3275	37.7522	37.6354
TTTGCACTCTGTCTCTCGA	CACACCGTGTCACCCAGTGTGATGAGGTGA	1394	1	0.071736	3637	2578	70.8826	70.8617
TTTGCACTGAGCATCACAC	ACGGAGACTGGCCCTGCAGCTGGATGGTGT	982	1	0.101833	3703	3278	88.5228	88.5111
TTTGCACTGAGTATCATCA	CTTCTGGATAGGGGTCCCTGTCAGGGGCGG	1627	16	0.983405	6471	3106	47.9988	47.4823
TTTGCACTGCACACTCTGC	GTTGCACATCAACATCGATTAAAGAGGTAT	1205	1	0.0829876	4494	2405	53.5158	53.4772
TTTGCACTGCACATAGTAG	GTCACCCAACCAGTATGTGACGTTAGGGAC	1751	2	0.11422	5829	2772	47.5553	47.4954
TTTGCACTGCACATATCAC	AGGTGCGAGCGCTGAGCAGTGTCCAGGCGG	4812	10	0.207814	13560	8250	60.8407	60.7592
TTTGCACTGCACGCTATCA	TCCATTTTCTTTCAGGCCAAGCAATGGGGC	1565	3	0.191693	5911	988	16.7146	16.5546
TTTGCACTGCACTATCGAC	CGGTGAGCGCCTGGCCGCCCTCCTGGGCCG	1516	3	0.197889	8046	645	8.01641	7.83402
TTTGCACTGCACTCAGTCT	TCATTGTCAGTGAGTTCGACTACGTGGAGA	425	1	0.235294	1372	1092	79.5918	79.5437
TTTGCACTGCATATCATCG	CAGCATTTCACGTGACAACACGCCAGGTAC	1267	0	0	3761	1078	28.6626	28.6626
TTTGCACTGCATATCTACT	CGGGGTCAAGGAGGAAGTGCTCCTGGGAAA	1857	5	0.269251	5052	2464	48.7728	48.6345
TTTGCACTGCATCACTACA	CAGCTGGCTTACCAAGTTCCAGGTGGGCTC	3701	7	0.189138	11128	6723	60.4152	60.3402
TTTGCACTGCATCTACGAT	TTTCTCTAGTCCGCATTGGATTGGTGGCCT	2056	4	0.194553	7755	4551	58.6847	58.6042
TTTGCACTGCGTATCTAGC	ATATGCTGCTGCTCAGCGTGATCCCGGAAG	7669	8	0.104316	24022	14206	59.1375	59.0948
TTTGCACTGCGTCACATAC	GAGGAGTGAGTAGTCCTGGGGCCCAGGGAG	359	0	0	1583	525	33.1649	33.1649
TTTGCACTGCTACATACAG	ATGATGGCACCTTTTATCGTTTCCAGGTAA	3387	0	0	14526	88	0.60581	0.60581
TTTGCACTGCTCATAGTCT	CGCTGGCGATCACAGCATCCAGCACGGCGG	4538	11	0.242398	15279	12986	84.9925	84.956
TTTGCACTGCTCGCACATA	CTGCAGGTCCGTCTGTCACAGGATTGGCTG	5439	4	0.0735429	15927	8979	56.376	56.3439
TTTGCACTGCTCTACGTAT	GGAGCAGGCGGCTCCTCATCTTCTGGGGGC	4382	19	0.433592	18941	2346	12.3858	12.0043
TTTGCACTGCTCTACTATC	GGACATCTCCATGAACCACCTCCCTGGCCT	3029	5	0.165071	11835	5480	46.3033	46.2146
TTTGCACTGCTCTATCTGT	TTTTAGAGTCTTCAGCCGTGCTCTTGGTAT	1745	3	0.17192	5343	2305	43.1406	43.0426
TTTGCACTGCTGCACACTA	CTCTTGAGAGAGCTGAAGCTCATGCGGGAA	483	0	0	1474	655	44.4369	44.4369
TTTGCACTGTACACTAGTC	TTGAAGCTCATAGACTTCTCACACAGGATA	2635	0	0	7472	3551	47.5241	47.5241
TTTGCACTGTACATCAGTA	GCCGCGGGGGAGCCCCGGGCCCGCGGGGCC	1709	2	0.117028	8604	261	3.03347	2.91986
TTTGCACTGTACATCTCAG	CCCTGGAGGCTGCTTTACCCGCTGTGGGGG	4329	17	0.3927	11370	6838	60.1407	59.9836
TTTGCACTGTACTATCTCG	TAATGCCAAACAGCAAGTAAAATTTGGGTA	1814	1	0.0551268	8540	421	4.92974	4.8773
TTTGCACTGTACTCACATC	TCGCTGGTGCTAACATGTCTGAAAGGGCAG	537	2	0.372439	1374	483	35.1528	34.9104
TTTGCACTGTCAGATATAC	TTTCAACTGTCCCCTCAGGTGGGGAGGATG	2554	8	0.313234	10726	1730	16.129	15.8655
TTTGCACTGTCAGTCTCGT	AGTTTCCGCAGCCAACAGACTATGTGGAAC	1691	2	0.118273	5364	3615	67.3937	67.3551
TTTGCACTGTCGTACTACA	GTGGGCTCCGGCACGGTGGTGGGTGGGGTG	7334	25	0.340878	24813	12822	51.6745	51.5092
TTTGCACTGTCGTATCACT	GCCACCATGATGCAGTCCCTCCCTTGGAAC	4528	6	0.132509	16467	5612	34.0803	33.9928
TTTGCACTGTCTACATCTG	ACACCGACATGCCCAAGACCCAGAAGGTAA	673	2	0.297177	2678	939	35.0635	34.8699
TTTGCACTGTCTATATCAT	GGCGGCGGAGCGGGAGCGGGTACCGGGCGC	7138	3	0.0420286	23906	7784	32.5609	32.5325
TTTGCACTGTCTCACACGC	AGCTCTCGGAAGGGTACTCAAATGTGGTCT	550	0	0	1868	396	21.1991	21.1991
TTTGCACTGTCTCATCTCG	ACTTTCGTCCCATCAGAAAGGTGCTGGACC	2165	3	0.138568	5923	3196	53.9591	53.8953
TTTGCACTGTCTCGACACT	ACAGAGTGCCACTTAAGCATGAACTGGAGA	1328	0	0	4741	1519	32.0397	32.0397
TTTGCACTGTCTCTATAGA	TCTGGGCCATGGGCCGGGCGGGCCGGGGAG	4522	1	0.0221141	18647	28	0.150158	0.128072
TTTGCACTGTCTCTCGTCA	GGGCGGCGCGGGTGGCGCCGAGGCCGGGGG	4045	8	0.197775	16277	2602	15.9857	15.8193
TTTGCACTGTCTCTCTGTG	GTTGCTTCCTTTTGAACCTCCAACAGGGAA	4500	2	0.0444444	18307	1500	8.19359	8.15277
TTTGCACTGTCTCTGCTCT	TATTACAGGGGTCCGTGTCATTCGAGGATG	2406	2	0.0831255	7610	4057	53.3114	53.2726
TTTGCACTGTCTGCTATAT	CCTACACGGCTGTGTATTATGTCTTGGCAG	2150	1	0.0465116	6314	1710	27.0827	27.0487
TTTGCAGACATATCATCGC	GGTGCGCAGCCCCAGCGGCTCCAGAGGAGC	11365	4	0.0351958	30051	15521	51.6489	51.6318
TTTGCAGACATCATACACA	CTGCTACACCAGGTACAGCCAGTGTGGCCC	816	13	1.59314	3453	2665	77.1793	76.8098
TTTGCAGACATCATATCAT	TCACATCATGCCGCATTCTGTCCCTGGTCT	1963	3	0.152827	6893	4336	62.9044	62.8476
TTTGCAGACATCATCGTCA	AAGAGCAAAAAATGATGAAGTCCCAGGTGA	1116	2	0.179211	4237	1429	33.7267	33.6077
TTTGCAGACTATCTCACAG	CGCTCGCGGGCCCGCACTCCATCGTGGGCC	5834	6	0.102845	18030	11817	65.5408	65.5053
TTTGCAGAGCACTATATAC	TGACCTGCTTCTTCAGGTAGTTCTGGGGAA	5373	15	0.279174	20691	5282	25.528	25.3195
TTTGCAGAGTACATATCAT	CCCTCCGGCCCGCTGTCCCACGTCAGGATG	4746	4	0.0842815	13677	6295	46.0262	45.9806
TTTGCAGAGTACATCATCT	TCTTCTTCCAGAGCCCCGAGACCCTGGCTT	7522	0	0	21175	11850	55.9622	55.9622
TTTGCAGAGTATATCACAC	TTCTGAGCCAATCAGTATTTCGCATGGCAA	2404	4	0.166389	7966	3284	41.2252	41.1272
TTTGCAGAGTATCATCGTC	CCACCGAGTCGCTGCACGTGCCTGTGGTGA	482	1	0.207469	1224	669	54.6569	54.5626
TTTGCAGAGTCATACATCG	TCACCGTGCGCAACGCCTCGCTGTCGGCGG	5872	3	0.0510899	15309	8439	55.1244	55.1015
TTTGCAGAGTCATCATCAC	GGTGATGGCGGCGCTGGTCGTATCCGGGGC	5231	13	0.248518	21867	3415	15.6171	15.4069
TTTGCAGAGTCTCTATAGC	TTCCCACAGCCATAGAGCCCCAGAAGGAGG	3091	2	0.064704	9920	4588	46.25	46.2152
TTTGCAGATACAGTATAGA	TCTGCCCGAGAATCTTTACAGCTATGGCTG	760	1	0.131579	2422	776	32.0396	31.9501
TTTGCAGATACATCAGTCA	GCTGTGATGGGTCACATGGGCCTTTGGGGA	4469	12	0.268516	16311	1542	9.45374	9.20996
TTTGCAGATACATCTAGCT	TCTCTCATCTGTCTACCTACAGCCTGGTTT	4059	5	0.123183	13123	8685	66.1815	66.1398
TTTGCAGATACTATCGCTA	AGCAGGAGTGGTTCATGGGGCCATTGGAGG	628	0	0	2667	1661	62.2797	62.2797
TTTGCAGATCACACGCATA	CTGTTTGCAGAGCTTTTCTTTCTGAGGCAG	599	0	0	2495	556	22.2846	22.2846
TTTGCAGATCACACTACTC	TGCTGAAGCCCCTGGCGCTGGAACTGGGTG	4043	9	0.222607	11495	5136	44.6803	44.5569
TTTGCAGATCACGCACTGC	ATCCCGGTCCTCCCCTACCCCGGCCGGCCC	9941	8	0.0804748	34184	10452	30.5757	30.5198
TTTGCAGATCACGTACTCT	TCTGCAGCCAGGGGCCGGGGACGGTGGGAA	2377	2	0.0841397	7563	2154	28.4808	28.4205
TTTGCAGATCATATATCTC	ACAATGAATGGGCCTCACCTGGCTCGGCCT	340	0	0	1459	624	42.769	42.769
TTTGCAGATCATATCTCGA	CATCCGCCTACCCGTCTACAGATAAGGCCT	4122	1	0.0242601	16157	2806	17.3671	17.347
TTTGCAGATCATATCTGCG	TAGTCCTGGGGCCCAGGGAGGTGGGGGCAG	2234	3	0.134288	7715	2888	37.4336	37.3494
TTTGCAGATCATCGTACTG	GGAGTTCTTGTCGTAGTAGGGTATGGGATG	751	0	0	2657	1318	49.6048	49.6048
TTTGCAGATCTATACATAG	ACCCCGGCGACCCGCCCTCAGGCCTGGCCC	4222	22	0.52108	16537	1858	11.2354	10.7705
TTTGCAGATCTATAGTCTG	TATCTTGATTGATTAGGGTCCACCGGGGCT	1582	1	0.0632111	5918	1607	27.1544	27.1084
TTTGCAGATCTATATCTCT	GGAGGAGCATGATTGAGACTCGCGTGGCAC	7585	31	0.408701	22651	12224	53.9667	53.7778
TTTGCAGATCTATGCTATA	CGTGGCGCAGCGAGTCGAAGAGCGCGGCCA	2340	3	0.128205	6113	5359	87.6656	87.6498
TTTGCAGATCTCACATATG	GGGTGGATACCACCGAATGGTCTAAGGTAA	2386	2	0.0838223	7920	4689	59.2045	59.1703
TTTGCAGATCTCACTCTAG	AGTGTCTTTCTGCCGTTCCGTTGCTGGATT	1300	1	0.0769231	4951	1196	24.1567	24.0984
TTTGCAGATCTCACTGCTA	CTGATGATTGGGGTTCAACACCCACGGAGC	1490	2	0.134228	4642	3111	67.0185	66.9742
TTTGCAGATCTCATCAGCA	CCTCCAGCTTGAGAGAATCCTTGTTGGTGT	404	0	0	1245	550	44.1767	44.1767
TTTGCAGATCTCATCTCTA	ATCTCCGAGGCGGGTGTGGACAGCGGGTGG	1666	2	0.120048	6005	3235	53.8718	53.8163
TTTGCAGATCTCGTATCTC	CCCCCCGCTTTGACGTCAATGCCCCGGACC	1423	98	6.88686	4289	2580	60.1539	57.2068
TTTGCAGATCTCTACTCAT	TTTTCTTAGAGACTTCCTTCATACAGGAGT	788	0	0	2477	717	28.9463	28.9463
TTTGCAGATCTCTATAGAT	CATTCGCTTAAATTTTGCAGAGAAAGGTAA	711	0	0	2900	0	0	0
TTTGCAGATCTCTATCGCA	CCCGCAAGGGGTCTGGGCGCCGACTGGTGA	4589	11	0.239704	13488	5479	40.6213	40.4786
TTTGCAGATCTCTCGTGTC	CGTCCCCTGGACGTAGGGATCCTCAGGATG	990	21	2.12121	3253	760	23.363	21.7022
TTTGCAGATCTCTCTCTGT	CCTGTAGGGCTTCGGGACTTTATCTGGCGA	2321	0	0	9071	965	10.6383	10.6383
TTTGCAGATCTCTCTGCAC	GCAAGACCAAGCCTGTGCTCAGGTCGGATA	942	1	0.106157	2047	1325	64.7289	64.6914
TTTGCAGATCTCTGCATCG	TGACATACCAAGCTTCAACCTCATTGGTGA	869	1	0.115075	3823	754	19.7227	19.6302
TTTGCAGCACACACACTAC	TCAGGTGATCTCTGGCTGTGAAGTGGGGTC	2570	6	0.233463	7925	4445	56.0883	55.9856
TTTGCAGCACACACAGCTA	CATGTTCACCGGAGGCAAAGATGCAGGTAG	2451	1	0.0407997	6358	3090	48.6002	48.5792
TTTGCAGCACACACGATAT	CCGGCTTGGGGTCGGGGCCGCCGCGGGTGG	3846	1	0.026001	12375	4889	39.5071	39.4913
TTTGCAGCACACGTCATGT	GACTCCGCATAGTCTGCCATCACGAGGTGC	13680	7	0.0511696	39544	25958	65.6433	65.6257
TTTGCAGCACACGTCTGTA	TCAAAGTTTCATCGAAAACTACGCAGGGAT	1857	0	0	5126	1653	32.2474	32.2474
TTTGCAGCACACTCATCTG	ATCTGTCTGAATGTTTAATTAATCAGGAAT	1333	0	0	5561	23	0.413595	0.413595
TTTGCAGCACATAGTATAT	TACCGTGCACGCTGCTCCTGCTGTTGGCGG	779	1	0.12837	2451	2	0.0815993	-0.0468305
TTTGCAGCACATATCTATC	GATCCCAGGGCGAGATCTTCTGTTTGGTGG	1666	2	0.120048	7013	3665	52.2601	52.2027
TTTGCAGCACATCACTACA	GCCACGCTGAGCGTCAAGCCAAGTCGGCGC	1218	1	0.0821018	4680	467	9.97863	9.90466
TTTGCAGCACATCACTCAC	GGGGCCTGGGGCTGGAGGTCGCCAGGGCTT	3237	3	0.0926784	7909	5750	72.702	72.6767
TTTGCAGCACATCATCGTG	CTACCTCGTGGTATCCACCCCATTTGGCGT	2245	2	0.0890869	9456	888	9.39086	9.31007
TTTGCAGCACATCATCTCA	GGCTAGGAGGCTGGGGTGGGGCCCAGGAAG	3182	9	0.282841	14817	1757	11.858	11.608
TTTGCAGCACATCTACACG	TAAAAAGACTTTTCTCCGGAACACAGGTGA	3715	1	0.0269179	10547	5027	47.6628	47.6488
TTTGCAGCACATCTACGAT	GGAACCATCCCGGTCTCGGTCATGCGGCTT	10538	6	0.0569368	32652	15637	47.8899	47.8602
TTTGCAGCACATCTATAGC	TCTGCGGCTGTCATGCGCCCAGACTGGAGG	1286	3	0.233281	4466	514	11.5092	11.3023
TTTGCAGCACGCACTCTGC	CGGACCCAAATAATTGGATCCCAAAGGACT	233	0	0	1318	45	3.41426	3.41426
TTTGCAGCACTAGTCATAG	CCTGTTCGCGCCATGGGGGCACCGTGGGGC	2180	140	6.42202	8241	6855	83.1817	82.0275
TTTGCAGCACTATCGTATA	GTGAACCCCAAGTCTTATGGTACCTGGCAC	487	2	0.410678	2145	1127	52.5408	52.3451
TTTGCAGCACTCATCATCG	TTATGCCAATATGATATTTGCCTGAGGGAT	4439	0	0	15865	5337	33.6401	33.6401
TTTGCAGCACTCGTACAGT	GGAAGACCCTTCGAAGTTCCATTTTGGACA	892	1	0.112108	2607	540	20.7135	20.6245
TTTGCAGCACTCGTACTAC	TCTATGCGCCCGTACCCACCGTCACGGCCT	1740	0	0	5416	3547	65.4911	65.4911
TTTGCAGCACTCGTATATG	AGGCTGAACGCACGAGGGATGAGTTGGAGA	1185	2	0.168776	3102	1823	58.7685	58.6988
TTTGCAGCACTCTACTCTA	CAGCGCAAACTCTGCACACCACTGAGGGAT	8074	6	0.0743126	24917	15534	62.343	62.315
TTTGCAGCACTCTATAGCT	GAACGGACGCCTGCCTGGACGCCCTGGGCA	1027	3	0.292113	3121	1534	49.1509	49.0019
TTTGCAGCACTCTATCTGC	GGTTAATTTCTGCCCCTGGCGATAAGGAAA	703	0	0	2978	238	7.99194	7.99194
TTTGCAGCACTCTCGTACT	TTTTCCCCAAGGCTATCTACAAAATGGTAG	1055	0	0	5462	387	7.08532	7.08532
TTTGCAGCACTGCTACTCG	TCCTTCCGAGCATGTGCTGATCTCCGGAGT	5849	5	0.0854847	18993	9501	50.0237	49.9809
TTTGCAGCACTGTCTCTGA	GTCAAATGACAGCAAAGCACTGTGTGGCTG	2769	4	0.144456	10415	8690	83.4373	83.4134
TTTGCAGCATACACATAGT	AAACAATACAAGCATCTCACGCTTTGGAGT	2391	2	0.083647	6015	2971	49.3932	49.3508
TTTGCAGCATACACTAGAC	CTAGAGCCACGTGCAGGTAGTCAGCGGCCC	3061	119	3.88762	13329	7350	55.1429	53.3285
TTTGCAGCATACACTCTAT	GGTCATGAAGTGGGGAAGCGTCCTTGGATT	1070	0	0	3512	948	26.9932	26.9932
TTTGCAGCATACTCTCTCG	TCGATACAGTGTGAAATTCGCCCCCGGGAA	2096	55	2.62405	6326	3622	57.2558	56.1039
TTTGCAGCATATCACGTCA	TGGGCGGTCGCAGCTGCACGGACTCGGAAC	3087	2	0.0647878	13031	1424	10.9278	10.87
TTTGCAGCATATCTATATA	AAGGCGGTCCCTTTGCTAAGGAGGAGGCGG	340	0	0	971	503	51.8023	51.8023
TTTGCAGCATATCTCATAG	GCTGCACACTCGCGACTCTCATATAGGAGT	1172	0	0	3803	392	10.3077	10.3077
TTTGCAGCATCACGCACTG	TGGACTACGAGGAGGCAGCGGCGGCGGCAG	5370	17	0.316574	14773	10369	70.1889	70.0942
TTTGCAGCATCACGTATGT	ATGAGGCAGGCATGATAGTGCCGCAGGACA	1625	2	0.123077	4355	2586	59.38	59.33
TTTGCAGCATCATACTGAG	AGGCTCCGCCGTTGCGACATGGGTTGGAGT	1996	2	0.1002	6069	4173	68.7593	68.7279
TTTGCAGCATCATCGTATG	CTTGTACCTTTAATTTAAAAATCGAGGGCC	1238	1	0.0807754	5214	418	8.01688	7.94252
TTTGCAGCATCATCTACGA	GTGGCTCCGCAGATACCTGAAGAACGGGAA	1118	2	0.178891	4131	2094	50.6899	50.6015
TTTGCAGCATCATCTGTCA	AGATTGCTCTGACTACTACGCAATAGGCAA	1629	0	0	4858	2021	41.6015	41.6015
TTTGCAGCATCGTACTACG	GGTCCTCGTTGCCCTTGCCGTGCCAGGTGA	2874	1	0.0347947	10226	706	6.90397	6.87157
TTTGCAGCATCGTCACACT	GATGAGACAGTTGATGACTTCTGGAGGATG	4683	5	0.106769	11878	10047	84.5849	84.5685
TTTGCAGCATCGTCATCAC	GCATCCTGACAAAAACAAAGATCCTGGAGC	1181	1	0.084674	3225	2111	65.4574	65.4281
TTTGCAGCATCTACACGTC	CCGAGTGGACCTGAGGACCCTGCTCGGCTA	7008	9	0.128425	24522	14707	59.9747	59.9232
TTTGCAGCATCTACGTACT	CCTATGGAGCCTTGCCTGTAGTTAAGGTGT	7996	1	0.0125063	27599	5033	18.2362	18.2259
TTTGCAGCATCTATATATC	GAGGGAGGTTGAGGCCGCCCAGTCTGGTCT	1789	0	0	8073	756	9.36455	9.36455
TTTGCAGCATCTCATAGCA	CCATCCTCGCCCATTCAGCCCACTCGGCCG	2551	2	0.0784006	9347	1865	19.9529	19.8901
TTTGCAGCATCTCGTACTC	GCTGAGCCATAGACCACTGCTTGTAGGTAT	3667	2	0.0545405	12347	4133	33.4737	33.4374
TTTGCAGCATCTCGTCACG	GCTACTCGCCTGTAATCCTGAAGCAGGAGA	1732	33	1.90531	4225	1855	43.9053	42.8158
TTTGCAGCATCTCTAGACG	TTGGCGCCGACCCCGATGACATCCTGGGCT	1108	3	0.270758	3822	1429	37.3888	37.2188
TTTGCAGCATCTCTCATCT	TACAAACTTTGAGTTTGTCTATTAAGGCTC	1303	0	0	6819	30	0.439947	0.439947
TTTGCAGCATCTCTCTAGC	CACAGCCACTCACCTGCCCACAGCAGGGGC	9560	703	7.35356	35248	13010	36.9099	31.9023
TTTGCAGCATCTGCTGTCT	GGGGGAGGGGGATCGCCCCAGCCCCGGGGG	6328	11	0.173831	26616	5675	21.3218	21.1848
TTTGCAGCGACATCATCTA	CGACATGATAGTCACTGACAACAACGGTGC	3287	2	0.0608458	10841	8076	74.495	74.4794
TTTGCAGCTACACACATAT	ATCACATCTCTGTAGAGATCTCTCTGGGCT	1726	3	0.173812	7087	1005	14.1809	14.0315
TTTGCAGCTACACACGATA	GTGTTCTGGTAGGCAAAGGTGTGGAGGTAG	1825	2	0.109589	6861	2781	40.5334	40.4682
TTTGCAGCTACACGATCTC	CGGGGGCCTCGGAGGCGGGGGGGTGGGTGT	268	0	0	1158	161	13.9033	13.9033
TTTGCAGCTACATATACTC	TTACTAGCCAGGAATATCCACTGTTGGCTG	4682	6	0.12815	11255	7184	63.8294	63.783
TTTGCAGCTACATATCACG	GTCTCATACTTACCCTCCAGAGGAAGGCTG	3823	2	0.0523149	12098	9627	79.5751	79.5644
TTTGCAGCTACATCATACG	ATGTAATAAAATATATATTTAGAAAGGCAG	394	0	0	1574	188	11.9441	11.9441
TTTGCAGCTACATCATGAT	CCTGGCATGGACATGCACAGCGCTCGGCTT	322	0	0	862	354	41.0673	41.0673
TTTGCAGCTACTCTGATAT	TCACCTGTCACATGCACAGAGAGCTGGGGA	6666	20	0.30003	25006	7317	29.261	29.0481
TTTGCAGCTACTCTGTACT	GCGCCTTACCAGAGATTGGAAGCGAGGTTC	894	5	0.559284	3440	2452	71.2791	71.1175
TTTGCAGCTATATCTCGTC	GACGGAGGCAAAGCCCCGGCGAGATGGCTG	428	1	0.233645	1303	621	47.6592	47.5367
TTTGCAGCTATCGCACATA	ATGGCTTTGTATTTGCACTAAATCAGGAAG	1174	1	0.0851789	4865	57	1.17163	1.08738
TTTGCAGCTATCGCGTATC	TGGGGTTGGTGGCTTGTAGGAGGGAGGTCC	419	0	0	1524	959	62.9265	62.9265
TTTGCAGCTATCGTATCGA	GTCGGAACCGACGCATCTGCTCCAAGGTGG	3221	1	0.0310463	10825	4524	41.7921	41.7741
TTTGCAGCTATCTACACTA	GTGATCATCTCTTACATCGTCCCACGGGAA	1481	11	0.742741	4165	2320	55.7023	55.3708
TTTGCAGCTATCTACATAG	CCCTGTCACTGAGCGGCCCCCGGGGGGCTC	6565	31	0.472201	21353	7722	36.1635	35.8607
TTTGCAGCTATCTATCTGA	CAAGGGGCGTCCCAGCACGACGACAGGGCC	560	0	0	1941	438	22.5657	22.5657
TTTGCAGCTATCTCAGTCT	ATTCCTCCAATGTCACCAAGCTGTTGGATG	1470	1	0.0680272	4651	2255	48.4842	48.4491
TTTGCAGCTATCTCGCTAT	CTAAGCCTCACCTGATAACCTGTTTGGAGC	6007	2	0.0332945	23027	8495	36.8915	36.8705
TTTGCAGCTATCTCTCGCT	CGTATTTGAAGTCCCACTTTCTCATGGTTA	2519	1	0.0396983	7939	3405	42.8895	42.8669
TTTGCAGCTATCTCTGCTC	CAAAGTCATCAGATCCAAGCCACCAGGCAA	4732	7	0.147929	18197	5720	31.4338	31.3322
TTTGCAGCTCGATCTCACG	TCCAGGCCAAGACCCAAACCCAGCGGGCCT	2037	1	0.0490918	6788	2643	38.9364	38.9064
TTTGCAGCTCGATCTCTAT	TTCTGGATAATGTCCCCGTGTCGCTGGCTC	2763	2	0.0723851	9598	2767	28.8289	28.7774
TTTGCAGCTCGCACACTGA	CCAAAGTGGTTCTGCACATAGCACAGGCCG	1244	2	0.160772	2705	1821	67.3198	67.2672
TTTGCAGCTCGCACATATC	GTAGTGCCTGTGTTTAACCCAGTCAGGTCC	1078	0	0	4455	78	1.75084	1.75084
TTTGCAGCTCGTACTATAT	TGTGACACTATACTGCTTTGTCTTTGGCCA	1984	3	0.15121	8642	514	5.9477	5.80527
TTTGCAGCTCGTATCACTA	TTTCTAGCCTTCTCCTCCCTGGCCTGGGCT	4764	3	0.0629723	20351	3469	17.0458	16.9936
TTTGCAGCTCGTATCGTCA	AGCTGGTGTAGTACAGGCAGCGAACGGTCA	2894	12	0.414651	9546	6792	71.1502	71.0301
TTTGCAGCTCGTCTGTATA	CTTGTTGCTGCTGGAGGAGGACAGGGGGTC	3658	11	0.300711	10605	5051	47.6285	47.4705
TTTGCAGCTCTACACTCGC	CTACCTCGTGGACCCGCGCATTTGCGGGGG	2904	16	0.550964	12087	3022	25.0021	24.5866
TTTGCAGCTCTACAGTATC	CCCCACAGCCCCAGGATGACTACTCGGTCC	9262	9	0.0971712	26391	14143	53.5902	53.5451
TTTGCAGCTCTACATATAC	GTGTTCCTGTTAATGACTTGTTGCTGGTAC	3337	6	0.179802	14371	3120	21.7104	21.5694
TTTGCAGCTCTACGTATCG	GGGTCTAGAGTCGTTCCGGTCCCGCGGGGC	2437	1	0.0410341	7537	4702	62.3856	62.3701
TTTGCAGCTCTACTATACA	GAGTCTCTCTCGAAGCCCATGAGCTGGTCA	2107	1	0.0474608	5090	1841	36.169	36.1386
TTTGCAGCTCTACTCTGAT	CGATTGCTAGGCCCGGTATGGGTAAGGTCC	1060	3	0.283019	3532	2358	66.761	66.6667
TTTGCAGCTGCACACTCTC	CTGGGTCTCACGCTTGCAAGTCCTTGGGCT	2156	2	0.0927644	8709	4081	46.8596	46.8102
TTTGCAGCTGCACGCGTAT	CATCAAGAAGACCCCACTCCTTCCAGGAGA	2691	3	0.111483	8154	2418	29.6542	29.5756
TTTGCAGCTGCTCGTATAT	CATCGAAGCCACACAGCAACTGTGCGGTCC	4579	22	0.480454	18158	15266	84.0731	83.9962
TTTGCAGCTGTCATACTCA	CCACAGATTCTCCAGCTATGTATCGGGAAC	8129	4	0.0492065	32245	10435	32.3616	32.3283
TTTGCAGCTGTCTCGTCAC	TGTTTTTGTCATGCCACGTGCCAAAGGCCA	2829	1	0.0353482	11330	1634	14.4219	14.3916
TTTGCAGTACACTCTAGAC	ACCCCACTTCCAGAAGACCCCAACTGGAAT	878	2	0.22779	3491	230	6.58837	6.3751
TTTGCAGTACACTCTCATC	AATGAGGGGAGAATCATACTTCATCGGAAT	703	0	0	2532	604	23.8547	23.8547
TTTGCAGTACACTCTCTCA	GAGGACTTGTGCCGAGCACCAGACGGGAAG	492	0	0	1825	641	35.1233	35.1233
TTTGCAGTACATATCAGTG	GCAGGGCCGTGCTGATTGAGAATGTGGCTT	2289	1	0.0436872	7656	1167	15.2429	15.2059
TTTGCAGTACATCAGTCAT	AACTCTTCTTTCCGCCTCTCCAACTGGTGT	2005	0	0	6704	981	14.6331	14.6331
TTTGCAGTACATCATAGCT	AACAAAAACCTAGCCGGCTCCAAACGGGGA	3601	5	0.13885	13267	2589	19.5146	19.4027
TTTGCAGTACATCGCTCTG	TCCGACCCAGAGAGGAAAGAAACAAGGCAG	1770	29	1.63842	5132	4305	83.8854	83.617
TTTGCAGTACATCGTACAG	AGGTGATGCCTCAGCCAGTCTTAAAGGTGA	4678	1	0.0213767	18151	3455	19.0348	19.0175
TTTGCAGTACATCTAGCTA	GTATGCAGTACCACGCGCTGTCGTTGGCCA	3468	2	0.0576701	11217	6438	57.395	57.3704
TTTGCAGTACATCTAGTCT	CTCCATGGCGCCGGCGTTGAAGTCTGGCAG	6463	3	0.0464181	26274	8130	30.9431	30.9111
TTTGCAGTACATCTATCAC	ATACACATTTTAAAAAATAAAATTGGGAGC	2515	0	0	10477	460	4.39057	4.39057
TTTGCAGTACTACTAGCAT	TGTAGTGAACAGGACTCTGAGCCAGGGGCC	2729	3	0.10993	8691	3234	37.2109	37.1418
TTTGCAGTACTACTCTAGT	AGTTAGTGCTTGCAGAGCAACATGTGGAAC	2778	2	0.0719942	6628	4427	66.7924	66.7685
TTTGCAGTACTACTCTGAC	GCTTGTGCCTGACAATTACCCCCCAGGTGA	4146	302	7.28413	12708	9740	76.6446	74.8097
TTTGCAGTACTAGCACACT	CATTTACTGTGCGATAATAAAACATGGTCT	1721	0	0	6208	2163	34.8421	34.8421
TTTGCAGTACTAGTATATC	TTCTTTGAATCTTCCCATTGACATAGGCAA	1776	0	0	7983	426	5.33634	5.33634
TTTGCAGTACTATCATAGA	CTGCTCCTCTAACAATGGCACTTGTGGTTT	1314	2	0.152207	3506	1970	56.1894	56.1226
TTTGCAGTACTATCTATCT	CTGCCACATCAAGGGAATTGTTGAAGGACA	277	0	0	1197	488	40.7686	40.7686
TTTGCAGTACTCACACTGA	CAACGCCTCACATAGTTGTCCATCAGGAAG	3579	0	0	13834	1828	13.2138	13.2138
TTTGCAGTACTCTACATCT	TACTTGCTTTACACAGTTTGACACAGGCAA	2113	0	0	8055	1548	19.2179	19.2179
TTTGCAGTAGATCATACAT	CGATGATGATGAGCCAATCTTTGTTGGCGA	3649	14	0.383667	13462	3615	26.8534	26.5716
TTTGCAGTAGCACACGTAC	CTGAGGGGCGGGTAACATTGGAATCGGGGT	3017	5	0.165728	9395	4772	50.793	50.7113
TTTGCAGTAGCACTCATCA	AGGGGGAGTTGGCAGATGACCTGGCGGGCT	399	1	0.250627	1411	824	58.3983	58.2938
TTTGCAGTAGCACTCTCAC	CCTTGTTGTGCTCAGTACTGACTTTGGTAT	230	0	0	913	604	66.1555	66.1555
TTTGCAGTAGCATCTCTCT	GGTTTACTCACGATATCCAGCCACTGGTGC	2068	1	0.0483559	5856	3825	65.3176	65.3008
TTTGCAGTAGCTACTCTAC	TGCCACACCACTTACCCTTTCCGGAGGTGA	1849	1	0.0540833	6179	3149	50.9629	50.9364
TTTGCAGTAGTAGTCTATA	ACAAGTCAGGCATGGCTCTCACCCAGGTAA	1897	2	0.10543	5133	3188	62.1079	62.0679
TTTGCAGTAGTATCACACG	GGCAAGACAGTGCCACCTCCGTGGTGGAGC	8433	9	0.106724	23768	16058	67.5614	67.5268
TTTGCAGTAGTCAGTCACT	AGTGACACCAGGTCAGGATTTTGCAGGTCC	1595	1	0.0626959	5117	153	2.99003	2.92917
TTTGCAGTAGTCATAGCGC	TTGCTGCGTCCTATGTAAAGTACTTGGAGT	3313	1	0.0301841	11208	4430	39.5253	39.5071
TTTGCAGTAGTCTATAGTA	GCAAGCCTTACCGGCATGGTGATCTGGATG	3103	2	0.0644538	10140	2575	25.3945	25.3464
TTTGCAGTAGTCTATCAGC	GCGCCAGAGTGACAGGGACCTTATGGGCAC	6106	9	0.147396	22922	2964	12.9308	12.8023
TTTGCAGTAGTCTATCTAT	AGGACAGTTGAATCTTCAGGCTTAAGGGTC	2670	2	0.0749064	11166	2221	19.8907	19.8307
TTTGCAGTAGTGTCATATA	CTTTGTAGGGGTCCATGTTCGCCGAGGGGA	1592	0	0	5816	4093	70.3748	70.3748
TTTGCAGTATCACATAGCG	TGCAGGTAATGCCCTTATTAAATGTGGAGA	822	0	0	3203	1121	34.9984	34.9984
TTTGCAGTATCACGTCTAC	GGACATGGGGCACGTGCAGTGCAATGGACC	2352	6	0.255102	5937	3458	58.2449	58.1381
TTTGCAGTATCACTACATA	AAAGCAGGCACTAGAAGAAGTTTCAGGGGC	3097	3	0.0968679	11138	1839	16.511	16.4301
TTTGCAGTATCACTACTAT	TTCAAAAAGATCGTACATGTTCACCGGAGG	1116	0	0	4310	1432	33.2251	33.2251
TTTGCAGTATCAGCACGTA	CATGGAGTCATGTATTCCAAACAAAGGTGT	927	1	0.107875	3423	1777	51.9135	51.8616
TTTGCAGTATCAGTATCTA	GGCTGGCCCTCCAGTACAAGCAGGTGGAGC	440	0	0	1363	892	65.4439	65.4439
TTTGCAGTATCATCTAGCT	AGGATGGTGGCCACCGAGCGTAACTGGGCT	3426	3	0.0875657	14510	2214	15.2584	15.1842
TTTGCAGTATCATCTGCGC	CGGTCACCTGACGCTTCAGCAAGCAGGGGC	5920	8	0.135135	24652	4353	17.6578	17.5464
TTTGCAGTATCGCACATAC	AGGTTCAGGCTTCACTGTGACAGGAGGAAC	701	1	0.142653	2833	1397	49.3117	49.2393
TTTGCAGTATCGCTGTCTA	TTGTACTCCACCGCCATGTAGCTCAGGTAG	1124	1	0.088968	3092	2228	72.0569	72.032
TTTGCAGTATCTCACGTCG	AAGGTGGCCATTGATGCAGGATATCGGCAC	3850	1	0.025974	12841	2318	18.0516	18.0303
TTTGCAGTATCTCACTCAG	TCACCGCAGGGGTAGCTGAGAAGCAGGATG	1442	2	0.138696	5082	1964	38.6462	38.561
TTTGCAGTATCTCATACTA	ACTTTGACTACCCGGGCGCGCCCGCGGGCC	8606	8	0.0929584	32634	17900	54.8508	54.8088
TTTGCAGTATCTCTATCGC	CCTTGTCTGTATCCTCGTATCTTATGGACT	2448	0	0	11589	1256	10.8379	10.8379
TTTGCAGTATCTCTCACAT	GGGACGACTGGGTTACTTAACTGTTGGGGA	828	3	0.362319	2335	1080	46.2527	46.0572
TTTGCAGTATCTCTCTATG	AGGACTCTGCATTACTGAAATGTTTGGCTA	1994	2	0.100301	7398	1659	22.425	22.3471
TTTGCAGTCACACACTCGC	TTTTGTTATAGGCCGACCAGTGCACGGGTC	3006	4	0.133067	13965	10152	72.696	72.6596
TTTGCAGTCACACTGCATA	GCTGCAGCTCGAGCTCGATCTCGCCGGCCT	3586	0	0	14540	3734	25.6809	25.6809
TTTGCAGTCACATAGCGAT	GGTTTGATAAGAGTTCTACAGAGATGGAAG	330	0	0	1284	790	61.5265	61.5265
TTTGCAGTCACATCATAGT	TCTCATTGTGTTAGCCAGCCGCACAGGAAG	1909	2	0.104767	5601	3690	65.8811	65.8453
TTTGCAGTCACATCATCAG	CTGCGGCCGCCCGTGTGTGACGTCAGGTGA	4846	0	0	20906	3004	14.3691	14.3691
TTTGCAGTCACATCTGCGA	AGGCCACAGCGATTCGCACGGAGGAGGAGA	807	0	0	3445	1684	48.8824	48.8824
TTTGCAGTCACATGTCTCA	GGTCCCTGGTCGTGCAGACCTCGATGGACG	1860	0	0	6234	2895	46.4389	46.4389
TTTGCAGTCACGCACATCA	CATTTGACTGGTATTTCCACTAGAAGGAAT	838	0	0	2457	1367	55.637	55.637
TTTGCAGTCACGCACTATA	ACACCTTTCAGGTCCAGACAGTCGAGGCGG	2766	0	0	8112	3346	41.2475	41.2475
TTTGCAGTCACGTCTGTAT	GATCTTAAAGCTGTCTGAGTAGTCAGGAAT	578	0	0	1855	431	23.2345	23.2345
TTTGCAGTCACTAGCTCAT	TGCCAGAGATTGCTCAGGAAGCAATGGAGG	217	1	0.460829	645	525	81.3953	81.3092
TTTGCAGTCACTAGTCATG	CACCAGCAACGCCTTCATCGTGAACGGCTG	4164	13	0.3122	19191	8607	44.8491	44.6764
TTTGCAGTCACTCACTCTG	AGCTGCCCGTGTAGTGTTCGATGTTGGAGA	2955	21	0.71066	8162	5155	63.1585	62.8948
TTTGCAGTCACTCATCTCT	GATGTTCTTCTACGTGACACTAGCAGGTTC	4642	0	0	20286	221	1.08942	1.08942
TTTGCAGTCACTCTACGTA	GACCGTCTGTGTGCTGGCGGCCGCCGGCTT	1182	1	0.0846024	4474	383	8.56057	8.48315
TTTGCAGTCACTCTGTAGA	CCATCCAACTCCCCACCACCGTGCGGGACA	1832	2	0.10917	5562	3348	60.1942	60.1507
TTTGCAGTCACTGCGTATC	CCCTGGGCATCCTGGGGATCCTCCTGGGCG	2192	4	0.182482	6854	2037	29.7199	29.5914
TTTGCAGTCACTGCTACAC	CACTCACCATTCTTGTCTGCTCTGCGGAAA	4859	1	0.0205804	19963	6776	33.9428	33.9292
TTTGCAGTCACTGTCTCAC	TTTGAATCAGGTACAGACTCTCAAAGGATA	3190	3	0.0940439	12125	7185	59.2577	59.2194
TTTGCAGTCAGATACATAC	AACACGCTGAAACCCGATTCCTACCGGGTG	2938	5	0.170184	12035	877	7.28708	7.12903
TTTGCAGTCAGTATCGTCA	GCGGGGCCTGGGCGCCGCCGAGCCCGGGAC	6435	0	0	26477	826	3.11969	3.11969
TTTGCAGTCAGTCACATAG	GCTTTGATGGGCCCGAGCCCACTTCGGGCC	2633	4	0.151918	8630	2254	26.1182	26.0058
TTTGCAGTCAGTCATCATG	CTGGGCCGCATCGTCTTTGCCTGGTGGAAA	8759	25	0.285421	28505	13408	47.0374	46.8858
TTTGCAGTCATACACACGA	TATAAGTGCTACATGATGTTGTGTTGGGCT	3119	1	0.0320616	11823	4440	37.5539	37.5339
TTTGCAGTCATACACTGCG	TCGGGTTTCAGCGTGTTGGGGAGGCGGTAA	778	2	0.257069	2573	1043	40.5363	40.3831
TTTGCAGTCATACTCTCTG	AGGAAATGAAGTTATATTTTGCTCAGGTGA	652	0	0	2488	8	0.321543	0.321543
TTTGCAGTCATATATAGTC	GTGCAAAAAGCAGATCCGCTTTTTTGGAGA	778	1	0.128535	2848	12	0.421348	0.29319
TTTGCAGTCATATCATGTC	GGCAACGTTCCCTTCAAGACACAGAGGAGA	2930	5	0.170648	11274	7901	70.0816	70.0305
TTTGCAGTCATATCTGATA	CTGGGGCTACTGGACCCTGCCCAGAGGAAG	1058	1	0.094518	3370	1427	42.3442	42.2897
TTTGCAGTCATATGCTATC	CTGGAGACAAGAATGCCAGACCACTGGCCC	4453	4	0.0898271	12033	6267	52.0818	52.0387
TTTGCAGTCATCACATAGC	GAGACACTCGTTTGAGCCAAACATCGGGGA	3097	4	0.129157	11965	511	4.27079	4.14699
TTTGCAGTCATCACTCTGT	GCGTTCAGCATGAACCGCAGCCACCGGCAC	8904	24	0.269542	28023	20224	72.1693	72.0941
TTTGCAGTCATCAGCTACT	GGGTGACGCGCGGTCTTTGCACACTGGGCA	5880	17	0.289116	19595	8870	45.2666	45.1079
TTTGCAGTCATCAGTACAG	AGGGTAACAGTGCCTTCACTCAGCAGGTAT	1394	1	0.071736	4314	1488	34.4924	34.4453
TTTGCAGTCATCGACACTC	CAAGCACATGCAGGCGATTGCGTATGGCTA	2045	0	0	6798	1255	18.4613	18.4613
TTTGCAGTCATCGACGTAC	AAGAACAAATTTGGGGAGCTCTTCAGGTAA	2241	0	0	7534	1152	15.2907	15.2907
TTTGCAGTCATCGATATAG	ACCTTTCTTAATTACAGTTTGATCTGGGAT	455	0	0	2080	69	3.31731	3.31731
TTTGCAGTCATCGATCTCA	CAGTTTCTTGATCAACTCCTCATCCGGGGG	2292	4	0.17452	10696	2125	19.8672	19.7271
TTTGCAGTCATCGCACGTC	CCCAGGACGTTTTCGAAGATGCCTTGGAAA	469	11	2.34542	2157	569	26.3792	24.611
TTTGCAGTCATCGCTCGAT	AACGATTCTTTGCCTTGCCTTATGTGGACC	2758	7	0.253807	10348	2048	19.7913	19.5872
TTTGCAGTCATCGTCACGT	GCCAGCCGCTTGCCGATCGCCATCAGGGAC	6887	5	0.0726006	31149	2008	6.44643	6.37847
TTTGCAGTCATCGTCTGTC	TTTTAAATTCAAACACGCTGTTAATGGGTT	826	1	0.121065	4220	75	1.77725	1.65819
TTTGCAGTCATCTAGACGT	AGATAAACCAAGCTGCCACCTCCAAGGTCA	3756	2	0.0532481	13248	6557	49.4943	49.4674
TTTGCAGTCATCTAGCACT	GATCACTCACCCATCGCATACCTCAGGGCA	4585	4	0.087241	15887	7967	50.1479	50.1044
TTTGCAGTCATCTCATACT	AAAACTATTGCCACTTCGTATCTGTGGGTA	2244	2	0.0891266	9208	1797	19.5156	19.4438
TTTGCAGTCATCTCTAGTA	ATTTTGAGCATAATATGAAGACTCAGGTGG	2761	1	0.0362188	7321	5228	71.411	71.4007
TTTGCAGTCATCTCTATCT	TTTCAGGCGTGAGATTCAACATTTTGGGGT	6047	18	0.297668	27214	860	3.16014	2.87102
TTTGCAGTCATCTCTGTAC	ACTTTGAGGACATGGCCTCCGACGAGGACA	3017	1	0.0331455	7666	5091	66.4101	66.399
TTTGCAGTCATGCACGCTA	TCCTGTGCCTGCAGAAGGAGTTGGGGGAGC	4697	11	0.234192	14327	9203	64.2354	64.1514
TTTGCAGTCATGCTACTCA	ATTCTAACGTGAGGTGTGGCTCATTGGCTG	823	2	0.243013	3169	866	27.3272	27.1502
TTTGCAGTCATGTATATCA	ATTTCATTGCTTGTAGGATGGTATGGGAAA	2100	3	0.142857	6834	1502	21.9783	21.8667
TTTGCAGTCGTCACACACG	CGTCGTTTACCTTTTGACCACTGCAGGTAA	3005	3	0.0998336	12086	146	1.20801	1.10928
TTTGCAGTCGTCACGTCTG	GATGCCCCGCCCCGCCCCGCCCCGGGGAGG	425	0	0	2025	217	10.716	10.716
TTTGCAGTCGTCATCGATC	TACCGGTTCGAATTTCTTCCTGATCGGTGC	2729	1	0.0366435	11549	1969	17.0491	17.0187
TTTGCAGTCTACATACTAC	CAATTCCTCACCACTCTGTCCAAGTGGGCA	1829	11	0.601422	7389	2454	33.2115	32.8074
TTTGCAGTCTACTCTCGCT	TGGGGCCAGGTGGGCAGGGGCCTCGGGACC	2069	1	0.0483325	8162	1526	18.6964	18.6571
TTTGCAGTCTAGCACACGC	CGCAGGACGAACACGTCGATTACGTGGAGA	2813	2	0.0710985	11855	6380	53.817	53.7841
TTTGCAGTCTAGCACATAG	ATTAGTTCTTGAGCCGCTGTTAGCTGGACA	1607	0	0	6387	609	9.53499	9.53499
TTTGCAGTCTAGCATACTA	GGCGGCTATTTTTATTATTAATTAAGGAGA	1129	0	0	4942	5	0.101174	0.101174
TTTGCAGTCTATATCTACG	TAGTTTCCCTTACGAAGCAGACGATGGATC	232	0	0	840	401	47.7381	47.7381
TTTGCAGTCTATCATCATC	GCATCACCGCGTCACAGCGCACGATGGCGC	4737	6	0.126662	18174	13835	76.1252	76.095
TTTGCAGTCTATCGACTAT	CACCCCGGAAGACCATGCGCAGAGGGGTGC	1827	3	0.164204	6529	4873	74.6362	74.5945
TTTGCAGTCTATCGTACAC	ATGACAAGTGCATGATGACCTTGCAGGTAC	4910	3	0.0610998	18885	7078	37.4795	37.4413
TTTGCAGTCTATCTACGTC	GAGGCCTGAACCTCACGGCCGTGACGGTCG	1182	0	0	3694	2942	79.6427	79.6427
TTTGCAGTCTCACTCTATC	AAGTTGTTCCAGATCCAGTTCAACCGGAGT	5643	5	0.0886054	21034	4845	23.0341	22.9659
TTTGCAGTCTCATACTGTC	AGGAAATCCTCAACCTTCCGAAGAAGGCGT	1444	0	0	4738	2760	58.2524	58.2524
TTTGCAGTCTCATATCATA	TCCTGCACGCGTTCAACCCCGCGCTGGGCG	8393	12	0.142976	21635	12129	56.0619	55.999
TTTGCAGTCTCATCGACTA	GACAGCTTAGACAAGCATACACAATGGGGA	1918	6	0.312826	7623	5488	71.9927	71.9048
TTTGCAGTCTCATCGTAGA	CTGGTAAGGCTTTCGAGTGAGCCCAGGCCT	1027	1	0.097371	2382	1127	47.3132	47.2618
TTTGCAGTCTCATCTATGC	ACAGTCGACGACCTAGCTTGCAGCCGGGCT	5482	7	0.127691	17000	7596	44.6824	44.6116
TTTGCAGTCTCGATCTCAG	TGCTCAATTCTGAAGTCACTTTTTTGGTTG	750	2	0.266667	3359	16	0.476332	0.210226
TTTGCAGTCTCGCACTGCT	CTCCCAAGTTTACTTGATCGTACAAGGTAA	1622	0	0	6454	2204	34.1494	34.1494
TTTGCAGTCTCGCTATCTC	TTTCCCGAGCACCCCTGAGCAGCCTGGCCT	3107	7	0.225298	11288	4025	35.6573	35.512
TTTGCAGTCTCGCTCGTAC	AAGACCGAAAGCTACTTCACAATCTGGCTG	2523	0	0	9078	1680	18.5063	18.5063
TTTGCAGTCTCGTAGTCTC	AGAACAGAAATACAAATGGAGAACTGGTCA	294	0	0	1094	575	52.5594	52.5594
TTTGCAGTCTCGTATCGTC	TCCAGAGCTTCTTTTCCCTAATTGCGGGCC	3781	8	0.211584	12842	6363	49.5484	49.4414
TTTGCAGTCTCGTCACATG	CTGTCCACCCCATTTTACAATGATAGGGAG	2835	3	0.10582	11888	3104	26.1104	26.0321
TTTGCAGTCTCTACATACT	CGCGTTGCGACATGGAGGGCGCGATGGCAG	1292	4	0.309598	3443	2423	70.3747	70.2827
TTTGCAGTCTCTACTACGT	AGGATGTCAGGAGAGTCACATGAGCGGCTT	475	0	0	1963	1077	54.865	54.865
TTTGCAGTCTCTAGTCAGC	ACCCACTAACAGTGCCGTCTAGTGTGGTGA	3082	2	0.0648929	11536	6747	58.4865	58.4595
TTTGCAGTCTCTATATGTA	TGCATTCGCCTGATATGTCTCCGCAGGGAG	939	0	0	2430	1243	51.1523	51.1523
TTTGCAGTCTCTATCGTAT	TAGGCAAAACTTACAATATTGTTCTGGGAT	725	4	0.551724	3467	101	2.91318	2.37456
TTTGCAGTCTCTCGACACA	TACAGACGACCCTCGCCTCCGTCCAGGAGC	2796	3	0.107296	11191	3909	34.9299	34.86
TTTGCAGTCTCTCTAGCGT	GACTTAGACAGCTGCTCTCGCGCATGGGCC	1344	1	0.0744048	5313	1460	27.4798	27.4258
TTTGCAGTCTCTCTCACTG	GGAGAACGCCACTTACCTGGGGAAGGGCCC	3031	10	0.329924	9210	5508	59.8046	59.6715
TTTGCAGTCTCTCTCATCA	CGCTCATCCACGAAGGGTGTGCCCTGGACA	3729	3	0.0804505	12857	3691	28.7081	28.6507
TTTGCAGTCTCTGCACTGC	TTGATGACAATCCCAAGATATCTGAGGTAA	2561	6	0.234283	8433	6468	76.6987	76.644
TTTGCAGTCTCTGCATCTC	CAGGCTTGTACCTTCCTCTTGCCGTGGGCT	2517	3	0.11919	8071	3836	47.5282	47.4656
TTTGCAGTCTCTGCTCATC	TTCCTTCTCCTCATAAATAGATCATGGTTC	3050	5	0.163934	11302	5033	44.5319	44.4409
TTTGCAGTCTCTGCTCGAT	TAGTGACTGCTTATGAGCATGGGCTGGACA	973	0	0	3076	378	12.2887	12.2887
TTTGCAGTCTCTGTCGTCG	ACCTGGCCGAGTCGACTGATCCGCTGGCGA	11840	9	0.0760135	27732	16504	59.5125	59.4817
TTTGCAGTCTGCACGTATC	CCTGCGGCAAGGAGCCTAGTCACGAGGGGC	2418	1	0.0413565	6369	3082	48.3906	48.3693
TTTGCAGTCTGCATCGCTG	TTAAATAAAATAATAATTTTTTAAAGGCCC	729	0	0	2902	2	0.068918	0.068918
TTTGCAGTCTGCATCTCAC	AGGAAGTACACAAGCACTCGACCGTGGTAG	2319	3	0.129366	7830	6174	78.8506	78.8232
TTTGCAGTCTGCTACGATC	TCTCTGGGTCGGATTCACCTTGTTTGGCAG	1848	3	0.162338	6376	2556	40.0878	39.9904
TTTGCAGTCTGCTATCTCA	TGGTGAACATTCCAGATTTGCGAGAGGAAG	354	0	0	925	246	26.5946	26.5946
TTTGCAGTCTGCTGCACTA	AAGCAGGGCTTACCTATGGAGAGCAGGTGA	2801	2	0.0714031	10003	4004	40.028	39.9851
TTTGCAGTCTGTCAGATCA	CCTCCCATCGAATTGGCAAGGGCCTGGGGT	5792	13	0.224448	22498	4482	19.9218	19.7416
TTTGCAGTCTGTCTATAGC	AATACATTAATGCATCCTTTGTGATGGTAG	2465	2	0.0811359	8282	3953	47.73	47.6876
TTTGCAGTCTGTCTCGTGA	CCTGGAAGCGTCTTCTGTTCGTGCAGGGCG	1387	1	0.0720981	4059	1589	39.1476	39.1037
TTTGCAGTCTGTCTGATAC	TTTTATCTCCAGCAGCCGCAGTTTTGGATC	12882	9	0.0698649	56506	6112	10.8166	10.7542
TTTGCAGTCTGTCTGCACG	TTTCTCTGCACCTCGAGATAACGTAGGAAT	1243	1	0.0804505	3900	2587	66.3333	66.3062
TTTGCAGTCTGTCTGTCTC	GCGGTGCGGATACGACCCATGAACCGGCGA	4069	16	0.393217	11822	4849	41.0167	40.7839
TTTGCAGTGATCATATATA	GGTCACATCTTTGTATCTTATCGCAGGAAC	449	0	0	1445	368	25.4671	25.4671
TTTGCAGTGTACTATCTAC	GAGATGACCCCGATGCCCGATGCCAGGAGG	5090	2	0.0392927	18946	5828	30.7611	30.7339
TTTGCAGTGTCACACATAT	CGGGGCTGGCTTCGACACACGGGCCGGCCT	5765	6	0.104076	16033	8824	55.0365	54.9896
TTTGCAGTGTCACACTCAC	TGGCAACCCGGCCATCTTCACTTCTGGGGT	7370	13	0.176391	29052	5323	18.3223	18.178
TTTGCAGTGTCACGTCATA	GCAGGGGCCGTGGTCCACCATCAGCGGGAC	2030	2	0.0985222	5446	1454	26.6985	26.6262
TTTGCAGTGTCAGTCACGC	CCAAGTTCACGACGTCATGCTCACTGGCCA	2963	3	0.101249	11463	3132	27.3227	27.249
TTTGCAGTGTCATACACGT	TGGACAGCGTAGCTCCGGCGCCAGTGGAAG	1165	0	0	3611	608	16.8374	16.8374
TTTGCAGTGTCTATCATAC	TCTGGGCTTGTCGGCAAATCGGGGGGGTTC	902	22	2.43902	3052	1424	46.6579	45.3244
TTTGCAGTGTCTCATCGTA	TGCGGCGGGCCAACTGGATGTCCTTGGGCA	2870	143	4.98258	10792	4226	39.1586	35.9682
TTTGCAGTGTCTCATCTGC	GGGAAGTTTTGACGGAGCAACAAAAGGCCC	6957	6	0.0862441	27604	6300	22.8228	22.7562
TTTGCAGTGTCTCTCTCTC	GGCGGCGCCGCGCGCCGGGCCCGGCGGCCG	941	2	0.21254	2644	1939	73.3359	73.2791
TTTGCATACACACAGTCAC	ACTGTCCCCTCAGGTGGGGAGGATGGGCAG	2139	5	0.233754	9088	197	2.16769	1.93847
TTTGCATACACACATCTGT	CAAGAAGAACTTAAGCGAGGCCCTGGGGGA	889	5	0.56243	2324	1558	67.0396	66.8532
TTTGCATACACACGTACAT	CCCAGCTTTCTACTCAACGTCTTCTGGCCT	4230	1	0.0236407	20423	1408	6.89419	6.87217
TTTGCATACACACGTCACT	ATGCAGGCCTTCCCCAGGTTCCCGTGGATG	622	2	0.321543	1853	1279	69.0232	68.9233
TTTGCATACACACTCAGTA	AAGCCCCATCCGAGTACTTGGCGATGGCCG	2081	1	0.0480538	6213	3713	59.7618	59.7424
TTTGCATACACACTCTCGC	AAGAAACGAATAACTGCATAAACCAGGTGC	1569	2	0.12747	4823	3213	66.6183	66.5757
TTTGCATACACATAGTAGA	ATGGGATTCTGGATGGCGACGTAGCGGTCC	503	0	0	1271	634	49.882	49.882
TTTGCATACACGATATCTA	GAAACAGGAAGATGGATCTGAAGTTGGTGT	1595	0	0	4843	1667	34.4208	34.4208
TTTGCATACACGCATATCT	GACCACCGATGCCACATCATGCACAGGTGG	1600	0	0	5150	2669	51.8252	51.8252
TTTGCATACACGCTATCAT	CAGGCGGGCTCCATCTTGCCGCAGTGGTCC	2998	1	0.0333556	8412	3684	43.7946	43.7758
TTTGCATACACGTCATATC	AGTATGCACGGAATGCGGGCGACAAGGGCA	2037	2	0.0981836	6215	3268	52.5825	52.5359
TTTGCATACACTAGCATAC	AACATCAGCTGTTGTTCTTCCGTGAGGGCC	4066	2	0.0491884	14465	8994	62.1777	62.1591
TTTGCATACACTCATAGAT	AAGATGGCTGAATACTACCGGCCAGGGCCT	3776	4	0.105932	16271	3702	22.7521	22.6702
TTTGCATACAGTATCAGTC	TGTAAGCATACCTGGTATAAACAGTGGCAC	1143	1	0.0874891	2722	2006	73.6958	73.6728
TTTGCATACAGTATCTCTA	CGGCTGAGGCAGCTGTAGCGGCCGTGGAGG	2914	0	0	7021	4301	61.2591	61.2591
TTTGCATACAGTCTATCAG	AAAGCAGCCAGGACAGCAGTGGGCAGGAAT	3911	4	0.102276	11313	3540	31.2914	31.2211
TTTGCATACAGTCTCATAG	GGCTGCGCTACCTACAGACGTCGCTGGATG	2248	1	0.044484	7486	4879	65.175	65.1595
TTTGCATACATAGCTCATC	TCACACGATGTGAAGAAGGAAACAGGGTAA	551	1	0.181488	1668	1387	83.1535	83.1228
TTTGCATACATCACACGAT	ATGGGGAGATCGAGGTTAGGTTGTTGGAGC	1373	1	0.0728332	4472	1458	32.6029	32.5537
TTTGCATACATCACTCATG	AATTCGTGAATGGTAGAAATCAGCTGGATT	1851	3	0.162075	6678	1598	23.9293	23.8058
TTTGCATACATCAGTACTC	TCACGGGCAAGCTAGCGCGCTGCGAGGGGC	3130	3	0.0958466	11372	9039	79.4847	79.465
TTTGCATACATCATATATC	TGTGAAAAATCTGTACACCACCGAAGGTTT	1892	3	0.158562	8052	1881	23.3607	23.2389
TTTGCATACATCGCTCTAT	AGCGCAATGAATTTGTCAGACAGCTGGAGT	1353	0	0	3602	754	20.9328	20.9328
TTTGCATACATCGTCATAT	GCGGCGGCGGCGGCGGGCGGCGGGCGGACT	1356	0	0	3814	683	17.9077	17.9077
TTTGCATACATCTCAGTCT	CAGGGTCACTTACTTCCATCAGACTGGCAA	2651	1	0.0377216	8943	3996	44.683	44.6621
TTTGCATACATCTCTCAGT	CATCTCGTCGCTGAGCTGCACCCGCGGCGG	4976	6	0.120579	15355	10244	66.7144	66.6742
TTTGCATACATCTCTGCTC	TCCGCCTGTAGATGACCCACAGAGTGGAGA	1689	4	0.236827	5098	3736	73.2836	73.2202
TTTGCATACATCTGCTGTC	TGAAACACTTCATAAAGCAGTGCAAGGTTG	3004	1	0.0332889	11735	10234	87.2092	87.2049
TTTGCATACTACATCGTCA	AGGAATGACACCCACCCTACCACAGGGTCA	3474	3	0.0863558	9587	7925	82.664	82.649
TTTGCATACTACTATACAG	CAGCTTACATTAGCAGAGAAGCTGCGGCAG	399	0	0	1159	1038	89.56	89.56
TTTGCATACTACTCTGCTG	GTGTAGGTTAGCTTGTTCTGGCGCAGGTCC	925	1	0.108108	4076	1069	26.2267	26.1469
TTTGCATACTATACAGTAC	GGAGTGCCAAACCAACCGCTCAGGAGGGCG	681	0	0	2385	484	20.2935	20.2935
TTTGCATACTATCGTCACA	GTGTTCCATGAGAGCATTCCGGAATGGGAG	1700	0	0	6461	2624	40.6129	40.6129
TTTGCATACTATCTCATCA	TGACTCGGGCCAGCTCATGAGCAAAGGAGC	1793	2	0.111545	5005	4056	81.039	81.0178
TTTGCATACTCGTAGTCAT	CACGCTCGCAAGCGCTGATCAGAACGGCTC	1154	0	0	5174	644	12.4468	12.4468
TTTGCATACTCGTATACTA	CCTTTTAGTGAGATTACGTACTATAGGTGA	1328	0	0	4108	1262	30.7205	30.7205
TTTGCATACTCGTATCACG	TTCCTCAGTGCATACACCGAGACCTGGCAG	1932	2	0.10352	4508	3766	83.5404	83.5233
TTTGCATACTCTAGTATAG	CAAGTTATTTAGTCGTGTGCCAAATGGTTT	539	2	0.371058	2353	161	6.84233	6.49537
TTTGCATACTCTCGACTGT	GACCGCCTTGTCGCGCTTGACGCGCGGGTG	12992	5	0.0384852	52372	16982	32.4257	32.3997
TTTGCATACTCTCTACTAC	CATCTGAATCCTCAGAGTTCAAGGAGGCCT	3130	2	0.0638978	9705	6721	69.253	69.2333
TTTGCATACTCTCTATACA	ACAGACATGAATTCAGATTCCCAGAGGAGG	4315	5	0.115875	16765	4259	25.4041	25.3176
TTTGCATACTCTCTCTAGC	TGGGGGCAGCTGCCGCCGCTGCCCTGGGCG	2399	5	0.20842	10462	125	1.1948	0.98844
TTTGCATACTCTCTGCACG	TTTTCATAGACTGTCCTGGGAAACTGGCTG	1227	2	0.162999	3685	1320	35.8209	35.7161
TTTGCATACTCTGCACTAG	GAGTGTGGGCGTAACTCACAGCCGTGGCAG	3471	1	0.0288101	10853	4256	39.215	39.1974
TTTGCATACTCTGCTACTC	TTAAGGATGGGGCCCGTCACGTTCAGGGCA	1640	1	0.0609756	5903	1831	31.0181	30.976
TTTGCATACTCTGTCATCG	TGACTCGTCTAAGAGAGCCAACTTTGGCAT	2387	5	0.209468	8094	3181	39.3007	39.1733
TTTGCATACTCTGTCTATA	GGCAGCGGGAATTTGCGGCGCACGCGGTAT	1341	5	0.372856	5382	3959	73.56	73.4611
TTTGCATACTCTGTCTGAT	TGGCCAGGCCGCAGCCGGGAGGGCGGGGCC	4071	173	4.24957	17034	4376	25.6898	22.3918
TTTGCATACTGCACACGTA	TTTAATTAATTAATTTATATTTTTTGGAAG	330	4	1.21212	1201	5	0.41632	-0.805566
TTTGCATACTGCACGTCAC	GTTCTTCCAAAGCCTCCTAGTCACTGGATG	1475	0	0	3595	1722	47.8999	47.8999
TTTGCATACTGCACTCGAT	GTCTGTCACAGGGGGCTCCGTCACAGGGTC	4583	9	0.196378	17300	3510	20.289	20.1322
TTTGCATACTGCTACATCT	ACCCAGAAGAAGCTGAACGAGTATCGGCTG	3887	2	0.0514536	10777	4130	38.3224	38.2906
TTTGCATACTGCTACTCGA	CGGCTGATGCACAACACGTTTGCTTGGTTT	1719	0	0	5973	2833	47.4301	47.4301
TTTGCATACTGCTCGCACA	AGAGCTTTGCCGTCCTGCCAGTCACGGTTG	1354	1	0.0738552	3349	1976	59.0027	58.9724
TTTGCATACTGCTGCACAT	CGTGCTGCTGTGGTGGGAGCCCTTCGGGGG	1695	16	0.943953	6001	1623	27.0455	26.3503
TTTGCATAGCACACGTCAC	TGGCTGCGGGAGTCATGCCACGTGAGGCTG	6619	301	4.54751	18334	9760	53.2344	51.0064
TTTGCATAGCACACTGTCA	GGGAGGAACTACGCGGACCACGTCAGGGAG	2129	2	0.0939408	5069	2666	52.5942	52.5496
TTTGCATAGCACTCTGTAC	AATTAAAAAAAAAAAAAAATCAGCTGGAAG	219	2	0.913242	885	2	0.225989	-0.693587
TTTGCATAGCGACTCACAT	CATGTCCTTTGATTCCGATGTTCGTGGGCA	1057	4	0.37843	5433	2453	45.15	44.9417
TTTGCATAGCTACATACTA	TGTCCATCCACAAAGAACTTGTATTGGTGC	370	0	0	1266	299	23.6177	23.6177
TTTGCATAGCTACATCACG	GCTTGATCATGAGCTGCAGCTCCAAGGAAG	720	1	0.138889	4864	3965	81.5173	81.4916
TTTGCATAGCTACGTCATC	CATTGGAGTCATGGTACTTATCATGGGTGT	925	0	0	2220	1792	80.7207	80.7207
TTTGCATAGCTACTCTGTA	GGCTGCACTCCTGCTGGCATGCTCCGGAGA	1836	2	0.108932	5267	3114	59.1228	59.0783
TTTGCATAGCTCATCACGA	ATGGCTGTTGAACGGACGCCTGCCTGGACG	4494	2	0.0445038	19351	703	3.63289	3.58998
TTTGCATAGCTCATCATAG	GGATTATAAGGATCGCCTGAAAAGTGGAGA	566	1	0.176678	2025	893	44.0988	43.9998
TTTGCATAGCTCTACTCTA	TTTCCTCCCGCAGCGGCGTGGGGCTGGCGC	7425	284	3.82492	34272	1351	3.94199	0.121734
TTTGCATAGCTGCACACGT	AGCCCCGCGCCAAAGGCGTCCTTCTGGAGC	1514	2	0.1321	6546	247	3.7733	3.64601
TTTGCATAGCTGCACATAC	TAATTTATTTTTTAAGTTTATTTATGGCTC	1119	0	0	6257	2	0.0319642	0.0319642
TTTGCATAGCTGCACTATA	TCACAGCGACTTCCTGATTCTCCCAGGATT	475	1	0.210526	1883	580	30.8019	30.6559
TTTGCATAGCTGCACTCAG	CGTTCTTTGCGTGAAGAGGAACCCAGGTGC	2566	3	0.116913	7663	3902	50.92	50.8626
TTTGCATAGCTGTCTCTCG	CTGGGATCCCGTAGCAGCCTGTGTTGGCTT	4783	2	0.0418148	15542	7788	50.1094	50.0885
TTTGCATAGTAGTCACACA	ACTTCGTGTTGGGAACTGCCTCATTGGTGG	2611	1	0.0382995	9379	3312	35.3129	35.2881
TTTGCATAGTATAGTCTAC	TGCTGCTGTGGTGGGAGCCCTTCGGGGGGC	5559	42	0.755532	18120	12035	66.4183	66.1627
TTTGCATAGTCACACACGA	CCCTGATCCATGCGCCCCCACAGCGGGTAA	3864	4	0.10352	11491	5354	46.593	46.5376
TTTGCATAGTCACACGTAC	GCCACTCACACAGGACTATGGAATGGGCCC	2989	6	0.200736	8904	4797	53.8747	53.7819
TTTGCATAGTCACATATCA	CGGCTGGGAGCCACATTGAGATAGAGGAAG	1500	0	0	4243	2556	60.2404	60.2404
TTTGCATAGTCACGTATAC	GCATTCTGGAAAACCTTCCGCTCCTGGACA	1082	2	0.184843	2715	1817	66.9245	66.8632
TTTGCATAGTCAGTATCGC	AACAGACGGGTCTTACCCCCTTGATGGAAG	1914	4	0.208986	6147	3240	52.7086	52.6096
TTTGCATAGTCATATCTGA	GGATTTCAGTCAGAACAGCCTGTTCGGTTA	2914	0	0	13164	310	2.35491	2.35491
TTTGCATAGTCATCAGCTA	CACCTGGGGTGCCACTCTCATCCCCGGGGA	1384	0	0	4908	988	20.1304	20.1304
TTTGCATAGTCATCATATG	GAGGCCTTATCGGCCTTCCCCGGACGGCAC	3324	6	0.180505	10670	5787	54.2362	54.1534
TTTGCATAGTCATCTCACT	GGTGAAGCGGACCCTCTTCATCAATGGAAT	1287	0	0	3711	2434	65.5888	65.5888
TTTGCATAGTCTATCACGA	CTGCTACACATGTGTAATTTGTTTGGGCAC	1471	2	0.135962	6953	777	11.175	11.0541
TTTGCATAGTCTATCTACG	CAGGGTGGAGTGGGCATCCTTCCGGGGATC	1906	3	0.157398	6079	4070	66.9518	66.8997
TTTGCATAGTCTCACTATC	GCTCATCTCCAGTTCATGCTTAAGTGGCAC	4371	2	0.0457561	14051	3574	25.4359	25.4018
TTTGCATAGTCTCAGTCTG	ATTTTTGTCATCATATCCCCAGTCTGGACT	2490	1	0.0401606	7963	1811	22.7427	22.7116
TTTGCATAGTCTCATCAGC	TCAGGGTTCCACAGAAACATGTACAGGGCC	733	2	0.272851	1700	643	37.8235	37.6534
TTTGCATAGTCTCGTCATG	TTCAGCTTAGACGTCCTGCCGTGAAGGAGA	1304	1	0.0766871	4051	1429	35.2752	35.2256
TTTGCATAGTCTCTCACAC	TGTCCGATATGCAGATTGCCCCCGAGGAAT	2870	8	0.278746	9657	5290	54.7789	54.6525
TTTGCATAGTGATCATACT	TTGGGGGCACTGGTCACATCGATGTGGCTA	4832	2	0.0413907	14557	6495	44.6177	44.5948
TTTGCATAGTGTCACATCA	GGCACAGGGTGGTCCTGCGTGGTGTGGGAG	6339	6	0.0946522	23117	8938	38.6642	38.6061
TTTGCATAGTGTCATCACA	TCAAATGACTTAGTTCTTTTTAATAGGAAG	1380	0	0	5789	5	0.0863707	0.0863707
TTTGCATATACACGCATCG	TGGAGAACTCTGCACGCTCTGCAATGGAGA	2549	2	0.0784621	6954	4309	61.9643	61.9345
TTTGCATATACATCACAGC	TCTTGTAGACCAGAGGACCACACATGGCCA	2108	4	0.189753	4744	3507	73.925	73.8754
TTTGCATATACATCATCTG	TGGTCAAACGCCGACCTGACGGAAAGGATG	924	0	0	4990	770	15.4309	15.4309
TTTGCATATACATCGCACT	AGGATCCCGGGGCGGGGGCGGGGGTGGCAG	1337	3	0.224383	6461	154	2.38353	2.164
TTTGCATATACTACTCTGC	GGGCATGGCGGCCGGGGCGCTCTTCGGCAC	3645	0	0	11581	3772	32.5706	32.5706
TTTGCATATACTATCATCG	CGGGGGCGGGGCGGCGCAGGGGGCGGGGCG	1826	5	0.273823	7706	638	8.27926	8.02742
TTTGCATATACTCTCACAT	CCTTCACCGGCCGCGTGATCGCCCCGGAGC	3476	2	0.0575374	10478	6865	65.5182	65.4984
TTTGCATATACTCTCGATA	ATTACACATGCCATGTGTACCATCAGGGGC	667	0	0	2659	675	25.3855	25.3855
TTTGCATATACTGCGTATC	GGGATGGCTTCCATCCGGCCCTTCAGGTCC	6417	8	0.124669	24868	4144	16.664	16.56
TTTGCATATACTGCTATAG	ATAGCACATACTTACTTCGCTCTATGGTTG	1377	0	0	6408	422	6.58552	6.58552
TTTGCATATAGTCTCGCAC	TTCAGAACCTTTGGGAGAGGACCATGGCTG	2118	2	0.0944287	5204	4057	77.9593	77.9384
TTTGCATATAGTCTCTACA	CACTTTTGATCATGATGCCCGCCTTGGGGT	3433	4	0.116516	13302	2482	18.6588	18.564
TTTGCATATAGTCTGTCAT	ATCGGCAGGATCATCAAAGGGAGAGGGAGG	6873	6	0.0872981	21333	12962	60.7603	60.726
TTTGCATATATACACGTCG	AGCTTGAAGTAGCTCAGGCTGCTCAGGGCG	928	0	0	2396	1213	50.626	50.626
TTTGCATATATCGCACATC	GGACGTGGTAGCCGGGCTGCGAGTAGGCGC	2886	3	0.10395	7563	5828	77.0594	77.0355
TTTGCATATATCTCACGCG	GTGGACCCGTCTTCTTCCATCTTCTGGCAC	1102	0	0	3684	755	20.494	20.494
TTTGCATATATCTCACTGT	AGCACAGAAATTCTCAAGTGGTTGCGGGAA	3215	1	0.0311042	13934	341	2.44725	2.4169
TTTGCATATATCTCATATA	TGCCCAGGACTTGACAGTCTGATCCGGACT	741	0	0	1982	690	34.8133	34.8133
TTTGCATATATCTGCATCT	CCGCCATGGGCCGCATGCGACAGCTGGAGA	1099	0	0	3448	758	21.9838	21.9838
TTTGCATATATCTGTATAC	TTTTCGAGATCAAGTTGTACGTTATGGGTG	4724	2	0.042337	17287	3683	21.305	21.2717
TTTGCATATATGCATCGCT	GGTCCTGGTCTCAGTATGACCAACAGGTTC	3521	1	0.028401	13679	2640	19.2997	19.2767
TTTGCATATCACACACATG	TTCTCTGCAGAACCAGAAGGACCCTGGTGT	3133	2	0.0638366	8473	6594	77.8237	77.8095
TTTGCATATCACACATAGC	TTCGCAAGCAGTTTATCGATATCCAGGCAG	2190	0	0	7360	2349	31.9158	31.9158
TTTGCATATCACACTCTCT	ACGGCACGTATGGGAGTGTGCTTATGGGCA	4062	12	0.295421	12932	3259	25.2011	24.9794
TTTGCATATCACGTACTAC	ACACGTCTTTTTTAAAAGAAACAAAGGTTG	225	0	0	1357	133	9.80103	9.80103
TTTGCATATCACGTCATCA	AAAAAATTACCAACCACTTGATAAAGGGAT	833	2	0.240096	2919	544	18.6365	18.4407
TTTGCATATCACTACTACG	AGCAGGTCAGAGTGAGCCAGCTGATGGTCA	1775	3	0.169014	6746	1917	28.4168	28.2956
TTTGCATATCACTATCGCT	GTGTGCGCCTGGATGCCCCAGGGCGGGGGC	3440	6	0.174419	10961	4307	39.2939	39.1878
TTTGCATATCACTCGTGTA	TCAAGGAGGAAGTGCTCCTGGGAAAGGGTC	779	1	0.12837	1688	978	57.9384	57.8843
TTTGCATATCAGCATACTC	TCTTCCCATTGACATAGGCAAGTAGGGACA	2168	2	0.0922509	7698	3247	42.1798	42.1264
TTTGCATATCAGTCACGTA	GACAAGTACCCGTCCAAAATTTTCTGGATG	1237	1	0.0808407	6361	54	0.848923	0.768704
TTTGCATATCAGTCTGCTA	AAAGGGGCTTGAAGTTAATGTCAAAGGTGA	2065	1	0.0484262	7129	1387	19.4557	19.4167
TTTGCATATCAGTGTCTGT	AGAAGCTAGCTGAACAGATGTTTCAGGGAA	527	0	0	2373	2	0.0842815	0.0842815
TTTGCATATCATATCACTA	CCAAATACACAGTGCCTGTGATGCGGGCTG	3515	3	0.0853485	10073	4861	48.2577	48.2135
TTTGCATATCATATCATCT	CGCCAAAGATCTGCCTGACTGCGCCGGTGG	2346	4	0.170503	5709	3523	61.7096	61.6442
TTTGCATATCATCACGCTG	CCCCGAGATGGGGGTCTACCTGGTGGGCCA	1197	1	0.0835422	3412	1516	44.4314	44.385
TTTGCATATCATCAGCTAT	AGTGACATTCCAGTTGGGGTCTTCTGGAAG	2330	0	0	8895	943	10.6015	10.6015
TTTGCATATCATCAGTAGA	GGATGCCCCAGGGCGGGGGCCAGTCGGGGG	2526	3	0.118765	9862	101	1.02413	0.906445
TTTGCATATCATCATCAGC	AAGACGGACTCGTATCGGTACCCCAGGACA	2871	3	0.104493	6947	5034	72.4629	72.4341
TTTGCATATCATCATGTGT	ACAGTCACCTTCAACCTCAAGCAGCGGTCT	1779	1	0.0562114	5885	4925	83.6873	83.6782
TTTGCATATCATCGCACGA	AGTCGCACGATGACACCCACAGTCTGGGGA	3972	8	0.20141	13820	3751	27.1418	26.9948
TTTGCATATCATCTAGCAT	GAGATGTTTCGGATTTCATTCCACGGGAAG	1189	0	0	3139	1774	56.5148	56.5148
TTTGCATATCATCTCGACA	CCCATCCTGATACTTTGAATAATCTGGAAA	2052	1	0.0487329	10254	672	6.55354	6.50798
TTTGCATATCATCTCTGAG	CCATGTCCAGGCTCATGGATTTCCTGGCTC	11966	16	0.133712	56101	8850	15.7751	15.6624
TTTGCATATCGCACATCTA	TACAGATGCATATATCAGACCTGCAGGCAT	3134	3	0.0957243	9128	3856	42.2436	42.1883
TTTGCATATCGCACTGTAC	CCCTTGGTTCCTACCCACGGTCTCAGGGCT	2153	1	0.0464468	10162	688	6.77032	6.727
TTTGCATATCGCATCATCG	CTAGACCCACCAGATCCTTAACATTGGTCC	5022	1	0.0199124	14843	6384	43.0102	42.9988
TTTGCATATCGTATATCAT	ACCACGGCCCAGTGGTCCCTTCACAGGAAG	3019	6	0.198741	11552	1540	13.331	13.1584
TTTGCATATCGTCATCTAC	TCCCACAGCCGTACCCGTGCGCAGAGGACG	5548	4	0.0720981	13841	9520	68.7812	68.7586
TTTGCATATCGTCTGTCGC	CTTTGGCTTCTGGAAATGTGAAATTGGTTT	3482	15	0.430787	14375	1807	12.5704	12.1922
TTTGCATATCTACACGCAT	GCGCAGTGCAGATCCGCAGGCGCAAGGCTT	5002	4	0.079968	15250	9727	63.7836	63.7546
TTTGCATATCTACAGATAC	CTTTGCCCAGGTCAGATGGAACCCAGGACC	1692	2	0.118203	5033	2881	57.2422	57.1916
TTTGCATATCTACTCTAGA	CAGAGCACCACTCCAGCTGCCCCCTGGGCC	651	0	0	1925	1080	56.1039	56.1039
TTTGCATATCTATAGCGAT	ACGTTTCTTAATAACAACTGGACTTGGTAA	222	0	0	1451	96	6.61613	6.61613
TTTGCATATCTATATCAGC	ACATTTTTTTTTTTTTTTTTTTTTTGGAGA	454	29	6.38767	1569	56	3.56915	-3.01083
TTTGCATATCTATCATCAT	AGGGTCCCTGATGCCGCTTCCCGATGGGAA	1236	1	0.0809061	3872	1784	46.0744	46.0307
TTTGCATATCTATCGTACT	TGGAGAAACATGGGCCTGTTTATGAGGATG	1190	0	0	4368	1623	37.1566	37.1566
TTTGCATATCTATCGTCTA	GGGAGCCTTAATCGGGTCGGAGCCAGGCCC	3835	0	0	15440	47	0.304404	0.304404
TTTGCATATCTATCTACGT	GGCATGTGTGACTGAGGGACCAGTTGGACG	1997	0	0	5357	3564	66.5298	66.5298
TTTGCATATCTATCTGCTC	TTCCGTCGCAATCGTAATATTCCCAGGACA	2084	2	0.0959693	6286	3323	52.8635	52.8182
TTTGCATATCTCAGATATA	TCATAGTCTTCGTTGTTCTCGCTCTGGCCG	1018	0	0	3456	1151	33.3044	33.3044
TTTGCATATCTCAGTATCA	CCCACCTCAAAGATGATGTCTGTCCGGTCC	3604	0	0	14973	3968	26.501	26.501
TTTGCATATCTCAGTCAGT	TTATCGTACAGACTCATAGCTTACAGGCCC	814	0	0	3434	55	1.60163	1.60163
TTTGCATATCTCATATACT	CGCGTGCTGTCGAGCGGCCAGCATTGGCGT	8170	9	0.110159	21111	8273	39.1881	39.121
TTTGCATATCTCATATCAG	GACTCAATCTTGCGCTCTAGTTCCAGGCGG	4011	5	0.124657	16901	2195	12.9874	12.8788
TTTGCATATCTCATCTAGC	TCCTCTGCAGTTTCTCCCTATTACCGGACA	3887	2	0.0514536	14554	2512	17.2599	17.2173
TTTGCATATCTCGACATGC	CCAGGCTGGACTCTTCTTACTGACTGGGTG	254	0	0	1557	837	53.7572	53.7572
TTTGCATATCTCGCTCTAC	AGCGTGGTGGCGCCTGCCACGATCAGGAAG	976	18	1.84426	3919	343	8.75223	7.03777
TTTGCATATCTCGTGTCTA	CCTCACACCTTGCAGATCCGGATCTGGGCC	4712	7	0.148557	16278	5557	34.1381	34.0401
TTTGCATATCTCTATGCGT	TCCTCCCGCGGGGTCACCTTGGCCAGGCCC	2367	3	0.126743	7987	1349	16.8899	16.7845
TTTGCATATCTCTCTGAGC	GACTACTTACATGATGAAAAAACGTGGTGC	822	0	0	3132	568	18.1354	18.1354
TTTGCATATCTCTCTGTAG	GCGCTATGGCCTGGGGGCACATCGAGGGAG	1240	99	7.98387	4585	2015	43.9477	39.0842
TTTGCATATCTCTGCTATC	TCTTTGACGTGTCTCATATGCTGCAGGTGA	457	0	0	2171	458	21.0963	21.0963
TTTGCATATCTCTGCTCGA	TAGGGCTGGTTGGAGAGGGTGACGCGGGAG	2481	5	0.201532	6924	3823	55.2137	55.1233
TTTGCATATCTCTGTCGAT	GTTAGGTTGCCCACCACTGTGATTAGGTAG	512	0	0	1691	616	36.4281	36.4281
TTTGCATATCTGCACGCTC	GGCCGGACACCCCCGCCAATACCACGGCCA	682	2	0.293255	1826	945	51.7525	51.6106
TTTGCATATCTGCATCATA	AACTACCGCTATCCCGAGCCCGAGCGGCCC	4111	2	0.04865	11623	7027	60.4577	60.4385
TTTGCATATCTGCATCTCG	GTTCCATTGCTCCTCTCGTTGTCTAGGTAA	4522	0	0	19275	4224	21.9144	21.9144
TTTGCATATCTGCTATATA	GAACCGCAAAGGGACAGCAGAAACTGGTGG	2093	0	0	6309	1965	31.146	31.146
TTTGCATATCTGCTGCTCA	GACTCCACCTCCCAGACTATCTACCGGAGG	796	0	0	1837	936	50.9526	50.9526
TTTGCATATCTGTACATCG	AGGTCAGGTTGGTGCCGTGGTCCTGGGGCC	829	2	0.241255	3430	1771	51.6327	51.5157
TTTGCATATGCACACGTAT	ATCTGGTTGAATAGCTTTAAATACTGGAAC	1214	2	0.164745	4597	791	17.2069	17.0703
TTTGCATATGCACATCAGT	GTCCTATCATCCATCCCAATGCCATGGAGA	738	2	0.271003	2059	1658	80.5245	80.4716
TTTGCATATGCACTCTATG	GCTGCGGGGTCACGTTACTGCCAAAGGCAT	1289	3	0.232739	7136	1072	15.0224	14.8242
TTTGCATATGCACTCTGCT	AGATGCAGACTCAGGTTTAGATACAGGCTC	623	3	0.481541	1671	893	53.4411	53.2158
TTTGCATATGCTATCTCAT	GGTCCCCCTGTTAAGACAATGCACTGGGGC	2326	2	0.0859845	6803	3354	49.3018	49.2581
TTTGCATATGCTCATCGAT	AATTTTATCCTGAGAATGCTGAAGAGGAGC	853	0	0	2166	1257	58.0332	58.0332
TTTGCATATGCTCGTATCA	CAGCCTCCAGAGGGGAGGGGTCACTGGGTG	2549	1	0.0392311	10732	137	1.27656	1.23781
TTTGCATATGCTCGTCTGT	AATCCAAAGATGGTCAAGGTCGCAAGGTAT	2121	2	0.0942951	7525	1822	24.2126	24.1411
TTTGCATATGCTCTACTCT	ATTTTACTGGCCAAGCTGTTGCCTCGGAAG	5071	1	0.01972	18624	4226	22.6912	22.6759
TTTGCATATGCTGCACATA	TACAACTCTCCAGCTGCATTGTACAGGTCT	692	1	0.144509	3098	1288	41.5752	41.4907
TTTGCATATGCTGCACTAT	GTGCCCATAAGGTCCCTGTCACTCTGGCGC	1928	0	0	7354	1699	23.1031	23.1031
TTTGCATCACACACAGCAT	TTTTTTTTTTTTTTTTTTTTTTTATGGAGT	461	19	4.12148	2021	89	4.40376	0.29442
TTTGCATCACACACGCTGA	TCCGGGCCCACGTCGCGCAGCTTGTGGCGG	1930	0	0	5214	3614	69.3134	69.3134
TTTGCATCACACAGTAGAT	TCCAGCTTCTTCACGTCGCTGTAGCGGATC	4741	10	0.210926	14168	4389	30.9783	30.8324
TTTGCATCACACATAGACT	CTGGGAGGGTCACGTAACTCACAAAGGGAG	1801	1	0.0555247	7272	2188	30.088	30.0492
TTTGCATCACACATCTCAT	ATCATCGCTGTTCTGTGCTACTGCCGGCTC	3059	1	0.0326904	10724	6201	57.8236	57.8098
TTTGCATCACACGCACTAG	AAAAAAACATGATATCTAAGTTAAAGGTAA	418	1	0.239234	1685	97	5.75668	5.53067
TTTGCATCACACTCTCGAT	AGGGCACATAAGCAGGTCACTAAAGGGAGT	3240	2	0.0617284	12459	2602	20.8845	20.8356
TTTGCATCACACTCTGTCT	TACAAGAATATCAGAAGATAAAGCAGGTAG	560	0	0	1069	523	48.9242	48.9242
TTTGCATCACACTGTCTAC	CCAAAGTCAGTACTGAGCACAACAAGGAAT	607	2	0.329489	1714	1337	78.0047	77.932
TTTGCATCACAGCACTCAG	AAATACCTCTACAAGATCCTTTCTTGGCCT	341	0	0	1452	175	12.0523	12.0523
TTTGCATCACAGCATACAT	TGACTTTCAGGCTACGTTTGCGAGAGGAAG	6371	3	0.0470884	21821	10641	48.765	48.7408
TTTGCATCACAGTAGATAT	AGACAGCAAAGAGAACCTGGCCATAGGAAC	2224	2	0.0899281	6316	4085	64.677	64.6452
TTTGCATCACAGTAGTCTC	GTGCCTCCAGCAGAGAAGCAATTCTGGCCT	2661	10	0.375799	12041	676	5.61415	5.25811
TTTGCATCACAGTATCACG	AGCAGCCGTATCTCCAGCCCATCAAGGAGA	2993	5	0.167056	9312	5415	58.1508	58.0807
TTTGCATCACAGTCTACAG	CTTTATTATTGACCGTATTTTCTCCGGAAC	866	1	0.115473	4550	175	3.84615	3.73499
TTTGCATCACAGTCTCTGT	TTAGAGCAGTCTTCACTTCCTTGCTGGACA	784	0	0	4244	535	12.606	12.606
TTTGCATCACGATCATATA	TCAGGCAGCCCCTGATGGTACACATGGCAT	2755	1	0.0362976	8323	6154	73.9397	73.9302
TTTGCATCACGCATATCAG	GACAGGCGGATCGCGGAAACGGCTTGGCCC	5589	8	0.143138	15951	7308	45.8153	45.7376
TTTGCATCACGCATCACTA	GCAGGTTTCTTCTAGCGCGTGTGCTGGGGT	1747	3	0.171723	7640	1363	17.8403	17.699
TTTGCATCACGCTCTATCA	TAGACCACAGAAATCCTCGACAGCTGGATG	2158	1	0.0463392	7874	1658	21.0566	21.02
TTTGCATCACGTACACTAC	TTACCTTTTGCACAGCTCCTTGAAAGGCCT	324	0	0	1624	458	28.202	28.202
TTTGCATCACGTCACACTC	CCGGAGTCTTTTTTTTTTTTTAAATGGAAC	581	8	1.37694	1879	8	0.425758	-0.964458
TTTGCATCACGTCATCGTC	CTTGTGAACGTCTAATAGAATTAGTGGACA	1498	3	0.200267	4166	2087	50.096	49.9959
TTTGCATCACGTCTGTATC	TTTATTGCTCCAGTGCTACTATATCGGGGC	5181	6	0.115808	20222	1137	5.62259	5.51317
TTTGCATCACTACATCAGT	CACCTAGCATCCCTGAAGCGCTTCAGGGAG	3933	3	0.0762777	16163	2606	16.1232	16.0592
TTTGCATCACTACTCTATA	TCATGACGTATATCGAGCCACTTTTGGTGA	1379	0	0	5000	1114	22.28	22.28
TTTGCATCACTAGCACTCG	CAGAACTGTTCAGCCAAGCTCCCACGGAGA	5204	13	0.249808	20525	8054	39.24	39.0878
TTTGCATCACTAGCTACTC	TACACATGCCATGTGTACCATCAGGGGCTG	2076	0	0	5969	3221	53.9621	53.9621
TTTGCATCACTAGCTCGTA	ATGTCCCTCGAACCTCGACTAAAGAGGAAA	1200	1	0.0833333	3347	870	25.9934	25.9317
TTTGCATCACTAGCTCTAC	AACGTCTTGCTCGAGATGTGATGAAGGAGA	4004	9	0.224775	12820	8430	65.7566	65.6795
TTTGCATCACTAGTCACTA	GCACTAGCGACTCGTCGAAGTACTCGGCGA	1418	1	0.0705219	5615	786	13.9982	13.9375
TTTGCATCACTCATAGTAC	ATAGTTGCTCTGCGCAGAGCTAAAAGGAGA	2305	3	0.130152	8981	1883	20.9665	20.8635
TTTGCATCACTCATCTGCA	CGGTTGGTGAAGCGCGAATACCTGAGGGTG	1797	2	0.111297	5642	3032	53.7398	53.6883
TTTGCATCACTCGACACAC	TCCACACAGCTAGTATACATGCGCAGGGCC	4690	15	0.319829	18841	4428	23.5019	23.2565
TTTGCATCACTCGTACTGA	TCTATACTGTCCGACAAGACTTCCCGGAAC	2173	1	0.0460193	7531	1264	16.784	16.7456
TTTGCATCACTCGTATGTA	CCACTCCTCTTACCTAGGTGGAGTTGGAAC	1844	2	0.10846	6157	3070	49.8619	49.8075
TTTGCATCACTCTAGACAT	TCATCGCTCGGCAGTGTTTGCTCCTGGAAG	2925	2	0.0683761	12878	417	3.23808	3.17187
TTTGCATCACTCTCGTCTA	TCTTTCTTTAAATGCCCCTGCAGCTGGAGG	2748	0	0	12138	1387	11.4269	11.4269
TTTGCATCACTCTCTGCAC	TCGTTCCTCCTCTAGGAGGCGCTCTGGCCC	2818	1	0.0354862	11379	362	3.1813	3.14693
TTTGCATCACTCTGTCACG	CAGGTTGACGGCGGCATCGCAGCTCGGCAG	6905	6	0.0868936	23881	19306	80.8425	80.8258
TTTGCATCACTCTGTGAGC	GAACTAGAGAAGCTATTCAAAGATCGGGAG	293	0	0	1507	413	27.4054	27.4054
TTTGCATCAGATACTATCG	ACCGGTACCCCTCGGAAGTTGTACAGGCCC	4646	3	0.0645717	14871	3348	22.5136	22.4636
TTTGCATCAGATCACACAT	TTTTTAAACACAAATAATATTTTATGGGAT	445	0	0	2353	5	0.212495	0.212495
TTTGCATCAGCACACACAG	AGATGTGTTTCCTGATCCATGTCCTGGAAC	2297	5	0.217675	6156	4529	73.5705	73.5128
TTTGCATCAGCATCACTAT	CTTCATCTTCATACAATTCTGCCAAGGCCA	5670	4	0.0705467	18118	6857	37.8463	37.8025
TTTGCATCAGCATCATCAC	CCGCAGCTGGTATTCCCTCTCGAGTGGTTT	1615	72	4.4582	4539	3073	67.7021	66.195
TTTGCATCAGCATCTCATC	TCCTTCCCTTCTCGTACGTCATGTCGGGCC	2747	0	0	11759	2414	20.529	20.529
TTTGCATCAGCATCTCTGA	TGCAGATGGGCTTCCCGGTCATCACGGTGG	2944	2	0.0679348	10155	6374	62.7671	62.7418
TTTGCATCAGCTATCTCGA	GAGCCTTGGCGGACCACAGCCGCATGGTGT	795	1	0.125786	2858	1859	65.0455	65.0015
TTTGCATCAGTAGTCAGTC	GGACCGACTACCCCAGGAGTGTGCTGGGTA	1580	4	0.253165	4338	2344	54.0341	53.9175
TTTGCATCAGTATCACATA	GGATGTACGTGATATGTAACACTGAGGCCT	1909	2	0.104767	7172	6165	85.9593	85.9446
TTTGCATCAGTCACACGTA	GGGCGGGCGGCGCGGGTGGCGCCGAGGCCG	3926	0	0	19898	1280	6.43281	6.43281
TTTGCATCAGTCACATCTG	TTTGTTATGGCTTGCTAGTGACAGTGGCTC	2606	2	0.076746	7864	4717	59.9822	59.9515
TTTGCATCAGTCACTAGCA	CTCAGTTGATTATATTGGATACACTGGAAA	486	0	0	1424	927	65.0983	65.0983
TTTGCATCAGTCACTCACG	GGATGAGGAGATGCTGTTCATCTATGGCCA	4491	1	0.0222668	12284	5309	43.2188	43.2062
TTTGCATCAGTCATCACAC	CACCAACCGATCCAGTTCCTACAATGGAGA	2236	3	0.134168	7816	3777	48.324	48.2545
TTTGCATCAGTCATCGACT	AGGCCCGTCTACAGCCTGTACATCTGGACG	2304	2	0.0868056	7613	2443	32.0898	32.0308
TTTGCATCAGTCATCGCTG	CTTGTGAACTTGTGTTGTTGCAGTTGGATA	2487	0	0	9507	1402	14.747	14.747
TTTGCATCAGTCATGCTAT	GAGCGCGGCGGCGGCGGAGCCCCGGGGCTC	4758	1	0.0210172	12752	6561	51.4508	51.4405
TTTGCATCAGTCTCTATCT	GGCCCCGCCACTGTCCAGGAAACAGGGGCT	3056	3	0.0981675	10818	4564	42.1889	42.1321
TTTGCATCAGTCTGCTATC	TAAGTCGCTGCAACTCCATTAAAGTGGAAG	6317	2	0.0316606	16297	8833	54.2002	54.1857
TTTGCATCAGTGATCATGC	AAGGCAGCCATCGTAGCTGATGAGAGGCTC	2840	5	0.176056	10663	8373	78.5239	78.486
TTTGCATCATACACGTCAT	ACAGTGTCCTCCCGTCATTAGCAGAGGTAA	2804	2	0.0713267	7649	2611	34.1352	34.0882
TTTGCATCATACACTGAGC	GATGTTCCCATAACCCAGTCTGTCAGGTAT	4157	4	0.0962232	13994	5405	38.6237	38.5646
TTTGCATCATACATAGTAT	TCACCTTTAATGCCAACCCAGATGAGGTTA	253	0	0	1112	522	46.9424	46.9424
TTTGCATCATACATCATCA	CCGGCAGCGTCTGCTATCGCCGCAAGGATC	5205	3	0.0576369	21541	2443	11.3412	11.29
TTTGCATCATACATCTATC	TCACCTGATGAGGGCACCCGCACCAGGAAG	3658	3	0.082012	10842	7637	70.439	70.4148
TTTGCATCATAGACATAGA	CTCACTATGTGGAATCGTGTGACGAGGACA	1616	1	0.0618812	4165	2040	48.9796	48.948
TTTGCATCATAGCACTAGT	CACGTATTTACCTGACGTTGCCCTTGGTGT	2728	3	0.109971	8100	4405	54.3827	54.3325
TTTGCATCATAGCTACATC	CCAGCGCCCCCGCCGCAGCGCCCGCGGCCC	8160	8	0.0980392	26849	19508	72.6582	72.6314
TTTGCATCATAGCTACTCG	TACATCGTCTACTCTGGAACAATCAGGAGA	530	0	0	2588	630	24.3431	24.3431
TTTGCATCATATATACTGA	CCTTGCAGGTGAAACGGACGGTGCTGGAGC	1792	1	0.0558036	6647	2198	33.0675	33.0302
TTTGCATCATATATCTCGC	AGGATACAGCTGTGGACTTCACCCAGGAGG	1130	4	0.353982	3256	1976	60.688	60.5483
TTTGCATCATATCAGCACT	TCAACGCCATCGCAGTGCTGCACGAGGAGC	2100	0	0	9441	819	8.67493	8.67493
TTTGCATCATATCAGTGTC	TCGGCTTCACCCACCTTCTTTCCCCGGTCC	3069	6	0.195503	9777	4366	44.6558	44.5474
TTTGCATCATATCATAGCG	GCCAGTATACATACATATAATTCTTGGTTT	2057	3	0.145843	9314	2211	23.7385	23.6271
TTTGCATCATATCATATGT	GAGCCCACGAACAAGCTGCTTCTCAGGAGG	2903	2	0.0688942	13090	1531	11.696	11.6351
TTTGCATCATATCTACACA	AATCTGAAGCCGATAATACAAAGAAGGCAA	1580	4	0.253165	4862	2931	60.2838	60.183
TTTGCATCATATCTATCTG	CCGATATCAGATCAGCCAGTTTAGAGGACC	970	2	0.206186	2416	709	29.346	29.2
TTTGCATCATATCTCGCAC	CACTTTTAAATGCTCCTTCCTATTAGGAGA	522	0	0	2487	83	3.33735	3.33735
TTTGCATCATATCTCTAGA	TACCTGATGACAAAGTCTCGAAGCAGGGCA	5218	385	7.37831	17354	7593	43.7536	39.273
TTTGCATCATCACACGCAC	CTACCTGGTGGCGCGCGAGTTCCACGGCGA	3735	1	0.0267738	11425	6596	57.733	57.7217
TTTGCATCATCACACTGCG	GGCCCCTTACCTTCGGCGCGCGAGCGGATC	5506	1	0.018162	19924	8103	40.6695	40.6588
TTTGCATCATCACAGTATC	TAGCCAACTTCACCACCAAGGATGAGGGCG	558	2	0.358423	2004	863	43.0639	42.8591
TTTGCATCATCACGCATAT	AAGTATGTCACCGTCAGTATCCCAAGGTGA	683	2	0.292826	2411	1352	56.0763	55.9473
TTTGCATCATCACGCTCGA	CTGGACAGACATGAGTTCCTGACCTGGGTG	7664	10	0.13048	22486	14404	64.0576	64.0107
TTTGCATCATCACTCACGC	GCCTGGGAACCCACCGGGAGTAGCAGGAGA	1900	0	0	7713	1906	24.7115	24.7115
TTTGCATCATCAGCACGTC	GCCGACCCCCGCCGCCACCCCGCCGGGCCC	6023	13	0.215839	24648	3100	12.5771	12.388
TTTGCATCATCAGCATCGT	CCATGAAGCAGTTTCTGCTGTACTTGGATG	3294	1	0.0303582	12597	2758	21.8941	21.8704
TTTGCATCATCAGCTATAC	CCACGGCGCGGCCCGCGGTGGCCCAGGCGT	2664	6	0.225225	9357	3620	38.6876	38.5492
TTTGCATCATCAGTCATCA	TCCCGGGGGCGCGGCCGGTCGGCGCGGCGG	12688	7	0.0551702	48633	12583	25.8734	25.8325
TTTGCATCATCATACACTC	AGGAGAAGGTTGACAATGTCGTTGTGGCAG	2858	1	0.0349895	8412	5149	61.2102	61.1966
TTTGCATCATCATAGCTAT	GTGGCCTACAACAGGGAGACCATCTGGCCT	2577	0	0	9170	1131	12.3337	12.3337
TTTGCATCATCATATATGC	CCATCCTAGGATATGAGGAAGACATGGAGA	336	0	0	1138	756	66.4323	66.4323
TTTGCATCATCATCACTCG	CCCTGGATGAACTCCCGGATGGCTTGGTTC	2345	9	0.383795	8804	1556	17.6738	17.3566
TTTGCATCATCATCATACA	CTCCAATTTCCTTGCACCGAGAGAAGGCTT	2704	0	0	8507	4059	47.7136	47.7136
TTTGCATCATCATCTCGAG	ACAGTTTTAGTTGATGATTTTTAAAGGCTA	1146	0	0	4383	17	0.387862	0.387862
TTTGCATCATCATGTCACA	CTCACCTCTGGGTCCTGTAATGACAGGTCG	1574	1	0.0635324	7557	5223	69.1147	69.0951
TTTGCATCATCGACACTAG	ATGGAGCCGTGTTTGCTGTTCTCAAGGCTG	5726	4	0.0698568	20775	5596	26.9362	26.8851
TTTGCATCATCGAGTATCA	CTCTTAGATACCCAGAACGCCTTCAGGTAA	658	0	0	1723	631	36.6222	36.6222
TTTGCATCATCGATATCAG	TCATTGACAAGATCGCAGAGAACGTGGAGG	3994	5	0.125188	10279	7143	69.4912	69.453
TTTGCATCATCGCATCACA	ACCTGTGCCATCTGGTCCTGGTTGAGGATG	3107	3	0.0965562	8269	5724	69.2224	69.1927
TTTGCATCATCGCATCTAC	GAGAGGCAGTAGGCTCAGGTACAGGGGTGC	598	0	0	1697	1107	65.2328	65.2328
TTTGCATCATCGCTCGTAT	TTTCACACTTTCGAGGTCTGGGAGGGGCTG	3602	5	0.138812	12677	4998	39.4257	39.3415
TTTGCATCATCGTACATAT	AAGTTACCTTTGATGTATGCATATTGGTCA	1078	0	0	5149	50	0.971062	0.971062
TTTGCATCATCTACACGCA	TTCATACACATGGTATAGCTTGCTTGGCGT	4248	5	0.117702	12557	8769	69.8336	69.798
TTTGCATCATCTACAGTGA	GTAGTCCTGGGGCCCAGGGAGGTGGGGGCA	3149	16	0.508098	11773	3748	31.8356	31.4874
TTTGCATCATCTACGACTA	AAGGGTTCCACACTGGGGTCCACCAGGCTG	1704	1	0.0586854	5010	2380	47.505	47.4742
TTTGCATCATCTACGATAG	AATATTGCATGTAGAGTTCGACGCTGGACA	1896	0	0	6551	3185	48.6185	48.6185
TTTGCATCATCTACGTCAC	TGCTACGGATGGCTGAAGCCCTCTTGGCAT	4902	6	0.122399	14264	5546	38.8811	38.8062
TTTGCATCATCTAGACATA	GTTCGTCAGAAAAAGCAGCGTCAGTGGATT	1405	2	0.142349	5184	1454	28.0478	27.9453
TTTGCATCATCTAGCACGC	ACTGGGATTGTGGTCTGCCCCCAGGGGCTG	1203	7	0.581879	3856	2090	54.2012	53.9332
TTTGCATCATCTATATCTA	CCGATGACCCCGCCCACGACAGCCAGGATG	3643	8	0.219599	15658	1366	8.72397	8.52309
TTTGCATCATCTATCATGT	CTGGACCATGCAGTTCGGCGGCCGCGGCTG	3479	4	0.114976	13358	6972	52.1934	52.1384
TTTGCATCATCTATGCTCA	GTTCTCCCCTACTATGCCCTGTGAGGGGAA	4504	88	1.95382	13513	10298	76.2081	75.734
TTTGCATCATCTCGATCAT	GTCCCCTTGCTAGAAAATACCAGAAGGAGA	1238	1	0.0807754	3877	2196	56.6417	56.6067
TTTGCATCATCTCGCTCTG	AGGGGCACTTCCTCTTGCTTAGGTTGGTGA	3410	2	0.058651	11577	4870	42.0662	42.0322
TTTGCATCATCTCGTAGTG	GACGGCCAGAGAGCTCGCTAGCCGAGGTAA	807	0	0	2620	786	30	30
TTTGCATCATCTCGTGAGC	CCACCGTTGTCGCCCAGACGCTACAGGTCC	13358	1	0.00748615	45668	8168	17.8856	17.8795
TTTGCATCATCTCTACGAC	TCTCCTTCTGCCTCCAGCAGATCCTGGCTC	2713	2	0.0737191	8242	3279	39.784	39.7396
TTTGCATCATCTCTCGCTA	GGCAGGCGGCCCCCGAATCTGGTCTGGCAT	999	2	0.2002	3371	1538	45.6244	45.5154
TTTGCATCATCTCTGCATC	TCTTTTAGGAGGTGCTAATGATGCTGGATA	631	1	0.158479	1636	938	57.335	57.2672
TTTGCATCATCTGCTCGAT	AATCCGAGATATGAGCCGCGGGCGCGGTGG	1310	0	0	6073	1617	26.626	26.626
TTTGCATCATGTCACGTAC	CTTCCCTGGTTTAGAGTTACCATTTGGCAA	5892	9	0.152749	22603	4048	17.9091	17.7835
TTTGCATCATGTCAGTATA	AAATACCCCACTCGTCGCCAGTGCTGGCAA	7627	2	0.0262226	19541	9055	46.3385	46.3244
TTTGCATCATGTCATATCA	TGGTGACGTACCTGTCGACGGCGATGGCCA	2058	1	0.0485909	4184	1769	42.2801	42.2521
TTTGCATCATGTCTATCGT	GCTCTGCGTGACACCCGGACCACCAGGTCA	5958	10	0.167842	19021	8522	44.8031	44.7103
TTTGCATCGACATCAGTAT	GGAAGGACACCAAGATGCGGATCCGGGCCT	436	0	0	1457	500	34.3171	34.3171
TTTGCATCGACTATATCAT	TGCCTCCCAGAACCGCATCGTGGATGGAGC	4122	0	0	16773	4597	27.4071	27.4071
TTTGCATCGACTCATATCA	ACATGAACCTGGCGAAGAAGTTGCAGGTAA	3048	0	0	8552	4393	51.3681	51.3681
TTTGCATCGACTCTAGTAT	ATCCAGGGCCAACTGGAACTTCTGCGGAGA	1685	1	0.0593472	5747	2663	46.3372	46.3054
TTTGCATCGACTCTATATC	CCACATCTCATCATTCTCCTATGCAGGACA	342	0	0	1794	488	27.2018	27.2018
TTTGCATCGAGTATACTGC	TTTCCAGAGCCACAGTAACCGCCCTGGGAG	2179	0	0	8994	1484	16.4999	16.4999
TTTGCATCGAGTCTCTCTA	ATGATCTGTGCCCGATTGATGACAGGGATG	6447	8	0.124089	21131	11946	56.5331	56.4791
TTTGCATCGATATCACACT	CAGGGGCGCCTTCCGCCGCGGGCACGGCGC	2827	2	0.0707464	9317	2153	23.1083	23.0539
TTTGCATCGATATCAGATA	GGAGGCGCAGTTTGTGGTGACCATCGGAAA	1430	4	0.27972	4723	1882	39.8476	39.6788
TTTGCATCGATATCTATAC	TGCACCGCTACTATAAATCAGCCTTGGTAA	2552	3	0.117555	8280	2152	25.9903	25.9032
TTTGCATCGATATCTCATC	GAGCCGCGAGAAGATGTGGGTTTTTGGTTA	629	7	1.11288	2976	11	0.369624	-0.751619
TTTGCATCGATATCTCTCG	GGATCTCCTTTTGCAAGTTGGCCGAGGCTT	2913	174	5.97322	10703	4285	40.0355	36.2261
TTTGCATCGATCTATACAT	TTGCTCGAGATGTGATGAAGGAGATGGGAG	1804	0	0	6761	2136	31.593	31.593
TTTGCATCGATCTCAGTCA	CCTCATCGACTTTGCCATTCAGGTGGGGAA	1930	4	0.207254	7915	1113	14.0619	13.8834
TTTGCATCGCACACACATA	GCCACAGCCCGATCCATCTCCTCTCGGGCC	9518	1	0.0105064	37567	6197	16.4959	16.4871
TTTGCATCGCACATATCTC	ACTTGTTTGCCTCTCCTTCAATAGCGGAAA	979	0	0	3199	977	30.5408	30.5408
TTTGCATCGCACATCATAC	AGGAGCCAGGAGGCCCCGACCAGCAGGAGG	4183	1	0.0239063	17728	3029	17.086	17.0661
TTTGCATCGCACGTCTACT	GAGTCTGCCGACCACTCGATGTGCTGGATC	2356	0	0	7280	2020	27.7473	27.7473
TTTGCATCGCACTAGTCAG	GAGAGGACGGAGCCCTTGATGACGAGGGCC	2704	1	0.0369822	6665	4972	74.5986	74.5893
TTTGCATCGCACTCATATG	GGACTTCCCTGTAGGCCATCTCCCCGGTTG	5546	19	0.342589	14732	8332	56.5572	56.4078
TTTGCATCGCACTCGACAC	GAGGTGGCAGTGGTGGTCGGAGGCAGGGTG	862	0	0	2977	705	23.6816	23.6816
TTTGCATCGCACTCGATCG	GACGTCATGATTTATTATTATTTATGGTCC	841	0	0	3868	1	0.0258532	0.0258532
TTTGCATCGCACTCTACGT	TTTAGATTCCATTGAAGACACCAAAGGAAA	635	3	0.472441	2400	919	38.2917	37.9987
TTTGCATCGCACTCTCAGC	CTTTCTGGTCGCAATGTAGAAATACGGTTT	1585	6	0.378549	5274	1472	27.9105	27.6366
TTTGCATCGCACTGCTATA	AAAAAGCCACCACCTAGAATCGAAAGGGGC	1321	2	0.1514	4668	1355	29.0274	28.9198
TTTGCATCGCACTGTCGTA	AGTCCCTCATGGCGAAATATAACACGGGGG	2675	6	0.224299	10752	1036	9.63542	9.43227
TTTGCATCGCATATCACGT	TGGTCCCCCTGTCACCACAGCTACTGGGTC	4772	6	0.125733	13516	3726	27.5673	27.4761
TTTGCATCGCATCACTATC	TGAGCGTGGACGGCAGGACGTTCGAGGGCT	4549	9	0.197846	16786	10216	60.8602	60.7827
TTTGCATCGCATCTACATC	GCCGCGGTGCTGGCCGCGGGCTGGTGGCCG	2513	3	0.119379	9002	2063	22.9171	22.825
TTTGCATCGCTATCTATCT	CAGCAACAGACAGCAGCTTTGGTCCGGCAA	1067	2	0.187441	3179	1700	53.4759	53.3886
TTTGCATCGCTATCTCGCA	ACTCTGGAACTCCGTTGGAGCAGGCGGTGC	4991	3	0.0601082	15467	7930	51.2704	51.2411
TTTGCATCGCTCATCTATC	TGTTTATTCCTCATGGACTAATTATGGACA	674	0	0	2368	696	29.3919	29.3919
TTTGCATCGCTCTACATAC	AGTAGAGTAACAATTCCTGAAGTGTGGTTG	988	1	0.101215	3150	2684	85.2063	85.1914
TTTGCATCGCTCTATCATC	GGCCTGAGGAGAGGCCGCAGCACGCGGAAG	1335	0	0	3776	2783	73.7023	73.7023
TTTGCATCGCTGTCATATC	AGAGAAGAGTTGTGTCGTCCGCCCAGGGCT	2696	4	0.148368	7491	3214	42.9048	42.82
TTTGCATCGTACACGCATC	CCGGAGACTTCGCGGGCTGGGTCGCGGCGG	6300	6	0.0952381	22874	9627	42.0871	42.0319
TTTGCATCGTACACTCACG	GCGGTGGCATCGCTGCTCATCGTGGGGGCG	1176	3	0.255102	3698	1237	33.4505	33.2803
TTTGCATCGTACAGTCTAG	AAGGATGGTAAAACCCAGTAGCAGCGGCCA	605	1	0.165289	1776	1314	73.9865	73.9434
TTTGCATCGTACATCTCTG	CCCCTGATCTCATCTTCACGGCTCAGGGGT	2785	3	0.10772	11879	3967	33.3951	33.3232
TTTGCATCGTACTACATCA	AGAATGCCAGCCCATCAGTTTCTGTGGGGT	5757	16	0.277923	22704	5323	23.4452	23.2319
TTTGCATCGTACTCACTCG	TAGGCCCACACCTGAGCCGTGACCTGGTGT	5478	6	0.109529	15925	8418	52.8603	52.8086
TTTGCATCGTAGTCTATCG	CTCAAGCCCACCTAAGTGCCCGTCAGGTCC	3229	0	0	11979	1770	14.7759	14.7759
TTTGCATCGTATCACGCTA	TCTTCTACTCGTCATGTTCATCTCTGGAGT	3189	0	0	10310	3369	32.677	32.677
TTTGCATCGTATCGCACAC	GTGGAAGTAGCGGCGATAGACCGCGGGGTT	1540	0	0	3768	1992	52.8662	52.8662
TTTGCATCGTATCGCTCGT	GGAACAGGTACCTTGCTAAGAATACGGATT	2613	2	0.0765404	9590	1994	20.7925	20.7318
TTTGCATCGTATCGTCTGT	CAAAGACTCATCACAGCTGTGCACTGGCTC	268	0	0	985	254	25.7868	25.7868
TTTGCATCGTATCTAGCGC	AGCTGCACCTCGAGCACAACGACTTGGTCA	371	1	0.269542	796	281	35.3015	35.1266
TTTGCATCGTCACACGATC	AGGATGCACTTACAATAGTCATTTCGGATT	6723	2	0.0297486	31341	1103	3.51935	3.49064
TTTGCATCGTCACACGTCA	CTTTCCATTACACACGAGTTATTTTGGGTG	3140	2	0.0636943	13842	650	4.69585	4.63511
TTTGCATCGTCACATCATA	ACCCATGACGCCAGTCATGGTTGTGGGCAG	4477	4	0.0893455	14521	7229	49.7831	49.7382
TTTGCATCGTCACATCTCG	ACTTTGACGTCTACGCCCAGCACCTGGCCT	6659	7	0.105121	21166	12110	57.2144	57.1694
TTTGCATCGTCACTACTAT	GCTCTGGGGGCCCGAGGCCGAGGGCGGCTG	3721	1	0.0268745	13214	3995	30.2331	30.2143
TTTGCATCGTCATACATCT	AGGCGTCATGGGTCTTCCGGGACACGGTCT	3185	1	0.0313972	11138	5940	53.3309	53.3163
TTTGCATCGTCATAGTACA	TGTTCTCGACGTTGCGTCCTCGCACGGCAC	3171	2	0.0630716	11558	3148	27.2365	27.1906
TTTGCATCGTCATCGCATA	GCAAATTCTCCTCGCCCTGATCTTTGGGTC	2735	10	0.365631	11334	1460	12.8816	12.5619
TTTGCATCGTCATCGTCAT	GGCGGTGGTGGCCGATCTCGGCGCCGGCCG	5677	5	0.0880747	12601	9131	72.4625	72.4382
TTTGCATCGTCATCTATCA	GGTGCCGAAGAAGGTTGACTTCCCAGGAAG	530	2	0.377358	1110	371	33.4234	33.1712
TTTGCATCGTCTGTCGTAT	CTCTTGCCGGCAGAGTGGAATACATGGAAA	636	1	0.157233	1630	1137	69.7546	69.707
TTTGCATCTACACATAGTA	AACCTTCCTGTTGGGGCAGGGTGGTGGCCA	736	0	0	2479	526	21.2182	21.2182
TTTGCATCTACAGTCATGT	TCAAGCCCCTCCTCAAAACGCTGCAGGAAG	2032	3	0.147638	5762	2900	50.3297	50.2563
TTTGCATCTACAGTGTCTC	CTGGGAAACCCAGCTCCAGTTGACAGGTGA	4828	5	0.103563	15137	7189	47.4929	47.4385
TTTGCATCTACATACATCG	GTGCCCTCCGCGGAGATGGCCACGCGGCCC	2200	0	0	6946	4123	59.3579	59.3579
TTTGCATCTACATAGCGAC	ACGGGGGTTCCAGCCCCAGCCTGGCGGGGT	886	0	0	3180	1775	55.8176	55.8176
TTTGCATCTACATCAGACA	TTCTGGGGTAAATAGTTGACGATGAGGTTG	780	0	0	2125	1242	58.4471	58.4471
TTTGCATCTACATCGTATA	TTTTCCTTTTTAGATCTCACTTACTGGAAA	3768	4	0.106157	17409	73	0.419323	0.313499
TTTGCATCTACATCTAGAG	ACCTGGGGTCACACTGTCACTTCGTGGAAC	3715	3	0.0807537	12076	5531	45.8016	45.7578
TTTGCATCTACATCTCATG	GTAGCTTACAACAACTTAATAGAAAGGTAA	2426	1	0.0412201	9368	2329	24.8612	24.8302
TTTGCATCTACATCTCGCA	CCTCTCGTTGTCTAGGTAAGGCGGAGGGTA	1296	0	0	4935	2778	56.2918	56.2918
TTTGCATCTACATCTGCTA	ACAGAAAATGCCGTTCTCAGTTCACGGATC	1738	2	0.115075	7329	1431	19.5252	19.4325
TTTGCATCTACGACTCTAT	TCAGGTCCCCGACTCGGCTGCTCATGGTGC	2768	1	0.0361272	9417	3566	37.8677	37.8452
TTTGCATCTACGTCACTGC	GTCTAAAGAGAGCTTTCACATATTTGGGAT	1860	2	0.107527	9203	432	4.69412	4.59153
TTTGCATCTACTAGCTCGA	ATCAACCATGATTAGGACAATATTAGGCTT	1086	1	0.092081	4320	486	11.25	11.1682
TTTGCATCTACTAGTCTAC	CTTTGTTTTTCTCAGAACGACTAGTGGTCG	1563	0	0	5652	530	9.37721	9.37721
TTTGCATCTACTATACAGA	CGGAAGGACACCAAGATGCGGATCCGGGCC	7516	2	0.0266099	21294	8975	42.148	42.1326
TTTGCATCTACTCACATAG	GATGGCAGACAGCAGCAGGACTACTGGCTG	5592	1	0.0178827	15528	5405	34.8081	34.7964
TTTGCATCTACTCATCAGA	GGCAGCCGTCAGTCATGGTTGCAGAGGCTG	7009	4	0.0570695	16844	12253	72.744	72.7284
TTTGCATCTACTCATCTCT	TGGCTGGGACGCCATAGTAAGTAAAGGCTC	1423	1	0.0702741	4234	2806	66.273	66.2493
TTTGCATCTACTCGACTAT	TTGCACCTACCCTTGCAAAATCAAAGGCAT	1247	0	0	3442	1801	52.3242	52.3242
TTTGCATCTACTCGATACT	AGTCGAGGATGTCGGTGAATTACGCGGCGG	3993	4	0.100175	11723	9018	76.9257	76.9026
TTTGCATCTACTCGTATCG	TCGTCCTGGGTCACCAGATAGCCACGGTCG	825	3	0.363636	2940	1898	64.5578	64.4285
TTTGCATCTACTCTCGTGT	GCCCACCGGCCTACCACGAGACCCTGGCTG	1073	1	0.0931966	3556	2559	71.9629	71.9367
TTTGCATCTAGACATATCT	GAGCCAGCGGCAACCTCATCCCACAGGAGA	820	20	2.43902	2451	1640	66.9115	66.0843
TTTGCATCTAGATCATAGT	CGGCCGACCACTGGGCGTGGTTGCTGGTGC	1928	3	0.155602	9064	168	1.85349	1.70053
TTTGCATCTAGCACATCTG	GAGGGGCGGGTAACATTGGAATCGGGGTCA	3843	4	0.104085	13329	7956	59.6894	59.6474
TTTGCATCTAGCACTCGAC	GACTCTTCAAAAGCCACTCATCTCTGGAGG	4606	0	0	20930	2406	11.4955	11.4955
TTTGCATCTAGCGACTCAT	GACCCACTTACCTGAAGTGTCATCTGGGGC	508	2	0.393701	2651	373	14.0702	13.7305
TTTGCATCTAGCTCATCAT	CAATGTATTCAGAGATAAACGCTTCGGAGA	3791	6	0.15827	10973	5464	49.795	49.7154
TTTGCATCTAGCTCTATCG	ATGGACAGAATGTCATTGGATTGAAGGTAA	1458	0	0	6185	668	10.8003	10.8003
TTTGCATCTAGTATAGTAT	CATTTGATTCCATACCTTCTGCCCAGGATC	376	0	0	1310	997	76.1069	76.1069
TTTGCATCTATATAGCACT	CTACTTTAGAACAACATCTTATGTGGGATG	1739	2	0.115009	5987	1749	29.2133	29.1318
TTTGCATCTATCACGCGTC	TGCAGGCTGACTGCCTCTTGAGAATGGCTT	4005	4	0.0998752	14834	5611	37.8253	37.7631
TTTGCATCTATCAGCACTA	TCTTTTTCTTGCATAAACCTAAAAAGGACC	1179	4	0.339271	5224	33	0.6317	0.293425
TTTGCATCTATCAGTCACT	CACTGAGGCATTGCCATTCTCTTGAGGAAT	2872	0	0	8865	4156	46.881	46.881
TTTGCATCTATCATAGCGT	ACACTGCGGGTGGTTATTTATGTTTGGGTG	1492	1	0.0670241	7165	351	4.89881	4.83503
TTTGCATCTATCGACGTAT	GCAGCAATCGGAGCCAGTGTCTAGAGGACC	2302	2	0.086881	7819	2291	29.3004	29.2389
TTTGCATCTATCGATATAC	CATCCATCAGAGAGTTCCTCCTACTGGGAT	567	0	0	2443	744	30.4544	30.4544
TTTGCATCTATCGCATCTA	CAGGCCCCCTTACCGGCGATGAAGAGGCAC	2002	1	0.04995	5304	2264	42.6848	42.6561
TTTGCATCTATCGCTGTCA	TCCTTTCTGCAGATTTCCAGCCCAAGGTTC	1766	3	0.169875	7323	1980	27.0381	26.9139
TTTGCATCTATCTACACAC	CGAGATCATGCAGAACGATCGACTCGGGGG	1606	1	0.0622665	7088	1558	21.9808	21.9322
TTTGCATCTATCTACGACT	TCCTGCGGCTCAGTGCCCATTTCGAGGCCA	2557	1	0.0391083	10113	1955	19.3316	19.3
TTTGCATCTATCTACTAGC	TGGGGAATTTGCAGAAAGACCTCATGGTGC	2216	1	0.0451264	6915	2020	29.2119	29.1799
TTTGCATCTATCTATAGTG	ATGAAAAGATCTACTGCCCTCCTGAGGCTT	477	1	0.209644	1650	825	50	49.895
TTTGCATCTATCTATCACG	TCGTCGAAGCGGCTGACCACGGCCTGGACC	5202	4	0.0768935	16100	6681	41.4969	41.4519
TTTGCATCTATCTATCTAT	ATGTCCAGAAACCAGACAAACATGAGGGCT	2467	3	0.121605	7807	5480	70.1934	70.1571
TTTGCATCTATCTGCACGT	GCCCCCAGCCCGCGGCCGCAGGTGAGGCGG	666	0	0	1563	898	57.4536	57.4536
TTTGCATCTATCTGCTCTC	ATGTACAAGCAGTAATTGATTCACTGGCCT	2435	3	0.123203	7315	2654	36.2816	36.203
TTTGCATCTATGTATCGTA	CTGCTAACTGCGCAACCTTCTTTAGGGCTT	1080	1	0.0925926	4195	1461	34.8272	34.7668
TTTGCATCTCACACTAGTC	GAATTCGACTGGAACATTTTTACATGGTGA	1177	1	0.0849618	4351	50	1.14916	1.0651
TTTGCATCTCACATCTAGT	TTGGCTACTTCTTGCATCAGGAACTGGTTG	3034	6	0.197759	10325	3153	30.5375	30.3999
TTTGCATCTCACATCTGTC	AAGACACCTTACCCCACCGAGACCAGGGGG	2597	160	6.16095	7848	4846	61.7482	59.2368
TTTGCATCTCACATGCTAG	CCAAGAACGCTCCGAGAGATGCCTTGGTAA	2772	4	0.1443	7874	4681	59.4488	59.3902
TTTGCATCTCACTAGCTCA	ATATTTCCAAGTCCCTGGGCATCCTGGGGA	3152	5	0.158629	11530	2045	17.7363	17.6056
TTTGCATCTCACTAGTATC	AAGGTGTGTTATAGAACCAGGGTTTGGGTG	3315	0	0	9951	2608	26.2084	26.2084
TTTGCATCTCACTCTCTCG	CTGGCAGTGCTGGCGTCAGGATAAAGGTCT	355	1	0.28169	1196	515	43.0602	42.8994
TTTGCATCTCAGATCGCAC	ACCTTTCACATTATGACCAACACCAGGTCA	6201	6	0.0967586	19078	11602	60.8135	60.7755
TTTGCATCTCAGTACTAGA	CTGGTCCAGCAGTGTATAGCAGACAGGCTG	828	1	0.120773	2861	1723	60.2237	60.1756
TTTGCATCTCAGTCACTAG	GTGTGTTTTTGGCATCCAAAGTAGAGGTAT	3114	0	0	8796	4181	47.533	47.533
TTTGCATCTCAGTCTAGAT	CTATATAGGTATGTTCGTGTGCTTGGGAAT	399	1	0.250627	1785	1218	68.2353	68.1555
TTTGCATCTCATAGTCTGC	GGGCTGCCGCACTCACCGGCCCTATGGCTG	2284	0	0	7883	2563	32.513	32.513
TTTGCATCTCATATCAGTG	CATCATTCTTGTAATTGCTGTTGTTGGCAT	3822	0	0	13780	3305	23.984	23.984
TTTGCATCTCATCACACAC	CTGGATATAGAGATAGCCGCTTACAGGTGA	1410	1	0.070922	5795	831	14.3399	14.2792
TTTGCATCTCATCAGTCTA	AGCTACGAACACCGGCCCCTGAAGCGGCCG	7859	5	0.0636213	18911	10099	53.4028	53.3731
TTTGCATCTCATCATGATA	GAGGGGAATAGCCATCTGCATAGGAGGTGT	3280	3	0.0914634	11404	8853	77.6307	77.6102
TTTGCATCTCATCTATATG	GCTGGCGCCACAGGAACCAGCTACAGGAGA	1345	0	0	3419	2379	69.5817	69.5817
TTTGCATCTCATCTATCAC	CTGGCTGTGGGGGGTCCCCGAAAATGGTGG	2901	1	0.0344709	13313	555	4.16886	4.13581
TTTGCATCTCATCTCAGAT	CAGCCGCACATCCTCGCTGCACAGCGGCAC	4044	14	0.346192	14458	13282	91.8661	91.8378
TTTGCATCTCATCTGAGCG	TCGCCTGTGGTAAACCAACACAGCGGGTTC	2437	0	0	7659	2963	38.6865	38.6865
TTTGCATCTCATCTGCATA	GCCTCTTCGATGCCCGAGTCCATCTGGGAC	2252	4	0.17762	8969	291	3.24451	3.07235
TTTGCATCTCATCTGCTCT	TGGCATCTAACCGTCAAAGTGCACAGGCAC	3106	1	0.0321958	8595	4976	57.8941	57.8806
TTTGCATCTCATGCACGTA	CGAATGCCGAGTTCAACTGCGACGGGGATT	2179	3	0.137678	6810	3843	56.4317	56.3717
TTTGCATCTCATGCAGTCT	CCCATGGGTGGGCTATAGGTTGCCAGGCCA	2533	1	0.0394789	10626	1102	10.3708	10.3354
TTTGCATCTCATGCATCAT	GGATGCTCTAAGTGTAGCGCCTCCAGGAGG	1807	3	0.166021	6057	2197	36.2721	36.1661
TTTGCATCTCATGCTCATC	CAGGACTTGTGGAATGTGAGGATCAGGATC	2143	1	0.0466636	7787	3022	38.8083	38.7797
TTTGCATCTCATGTACTAG	GCCTGAGCCTCTCCGTAGGACGCGCGGTCG	363	0	0	1846	863	46.7497	46.7497
TTTGCATCTCATGTCATAC	TGGGAATTCTTCCTCCAGTCTCCATGGTTC	2876	12	0.417246	9927	4009	40.3848	40.135
TTTGCATCTCGACACAGTC	AGTGTCCAGTTGTTCAACCATTGCTGGAGC	2523	6	0.237812	7846	1634	20.8259	20.6372
TTTGCATCTCGACTGTCTA	GAAGTGCATAAGATGGTGGTTGAAAGGTAA	333	0	0	1315	391	29.7338	29.7338
TTTGCATCTCGATCTCTCA	TCGGGTCTCAGGTCATGGCGGTCGCGGGGC	1950	1	0.0512821	5370	4019	74.8417	74.8288
TTTGCATCTCGCACTGCTA	TGCCTGTGCATCGTGGCTGTCCTGCGGCAC	3080	1	0.0324675	8415	4675	55.5556	55.5411
TTTGCATCTCGCTACTCGT	TAAACAGATGAAGTTTGCAGCCTCAGGCGG	2894	1	0.0345543	9771	3109	31.8186	31.7951
TTTGCATCTCGCTATCTGC	AGAGAAAATGAAAAACTTTTAAAAAGGAAG	268	0	0	1244	0	0	0
TTTGCATCTCGCTCTATAT	GCAACCCCATTAGAACCTGTGGGCTGGGCA	4200	4	0.0952381	17140	3713	21.6628	21.5881
TTTGCATCTCGTACACGCT	TAAAATTTGATTTGTTGCAGGTTTTGGTTT	636	0	0	3725	2	0.0536913	0.0536913
TTTGCATCTCGTACTATCA	GGTCTGCACGATAGCGTGTTTCGTCGGCGT	4954	5	0.100929	17576	4371	24.8691	24.7932
TTTGCATCTCGTAGTCTAT	CAAGGAGGAAGTGCTCCTGGGAAAGGGTCC	848	2	0.235849	2727	1727	63.3297	63.243
TTTGCATCTCGTATACATC	GAGTTGGGCCTCTGGCGCCGGCATCGGTGG	3347	16	0.47804	9489	4694	49.4678	49.2251
TTTGCATCTCGTCACGTCG	GGCCTGAGCATACCTTGGGTGTTCTGGAAG	872	1	0.114679	3245	1711	52.7273	52.673
TTTGCATCTCGTCATCACG	GCGTCGCTCTTGGTCCGCATCAGCTGGGGG	6583	18	0.273432	25307	4629	18.2914	18.0674
TTTGCATCTCGTCATCTGT	ATTACACAACAGAGCGTTGACACTAGGGAA	425	0	0	1266	424	33.4913	33.4913
TTTGCATCTCGTCTGTACT	CTCACGTAATGCTCCATCACCTCTTGGGGA	3953	4	0.101189	15401	384	2.49334	2.39458
TTTGCATCTCTACACGATC	TAGCGGTTGTCCAGTCAGCGTTCTTGGGGG	4831	9	0.186297	21689	552	2.54507	2.36317
TTTGCATCTCTACGTACAC	TGGACCGGCACCAGTACAACTACGTGGACG	1015	2	0.197044	3602	3075	85.3692	85.3404
TTTGCATCTCTACTACATA	GCAGGACGAGCGAAAGCCCTGCAAAGGCAA	376	0	0	981	709	72.2732	72.2732
TTTGCATCTCTACTCACAT	GCGGGGGCTCGCCCTACGCGCACATGGGTT	3861	3	0.0777001	14503	4561	31.4487	31.3954
TTTGCATCTCTACTCGTAC	TGGCTCAGTAGCGTCCAAATATGTTGGTAC	5241	2	0.0381607	16029	6098	38.0435	38.0199
TTTGCATCTCTACTCTACT	TTAAAGTTTGTTCTACTACATTTGTGGTCC	1001	0	0	4312	987	22.8896	22.8896
TTTGCATCTCTAGTACTAT	TCTCTATCAATCGCCACAGAGAAAAGGTTA	875	0	0	3212	995	30.9776	30.9776
TTTGCATCTCTAGTATAGA	GGGCAGTACTCACGCGGTGTGCACCGGGAA	1368	0	0	4113	1890	45.9519	45.9519
TTTGCATCTCTATACACGC	TGTCTGTATTTATGTTGAAAGTCCAGGTGA	1805	2	0.110803	6983	1944	27.839	27.759
TTTGCATCTCTATCACGTC	TATTATTTTATACAGTTGTCTCGGAGGAAG	1243	0	0	4647	2784	59.9096	59.9096
TTTGCATCTCTATCGTCAC	CTGTGTCAAAGTACGTGTCTATGTAGGAGT	5830	1	0.0171527	19855	8307	41.8383	41.8283
TTTGCATCTCTATCTCGAT	CCCAGCAGGTGATGCCCCCTTCAGAGGTGT	209	0	0	827	267	32.2854	32.2854
TTTGCATCTCTATGCATAC	CAGCCACTCACCTGCCCACAGCAGGGGCAG	749	1	0.133511	3079	1022	33.1926	33.1033
TTTGCATCTCTATGCTCGT	CTGTAGTGAGACACAGCTCCCGTTCGGGGC	2966	4	0.134862	10053	3991	39.6996	39.6182
TTTGCATCTCTCACACAGA	GTGGCGTAGATATTGTCAAACCGCAGGTCT	1347	0	0	4478	1864	41.6257	41.6257
TTTGCATCTCTCATCAGCT	GTGTCGAGAGCTCTTGGGCTACTTCGGCCT	1912	0	0	7817	856	10.9505	10.9505
TTTGCATCTCTCATCGTAT	GGAAGGGATGACTGAACACGACTTTGGTTT	2098	1	0.0476644	5721	2912	50.9002	50.8768
TTTGCATCTCTCGACATCA	CCGTCAGCACCACTCTCTTGGGGCTGGTTT	4886	8	0.163733	16754	6533	38.9937	38.8936
TTTGCATCTCTCGACTATG	TCCAGAAACTGCAGGAGGACATCCTGGAAA	4163	4	0.0960846	12400	3449	27.8145	27.7451
TTTGCATCTCTCGCATCGT	GGCTGAACAGAAGTGCTGCACCACAGGCTG	5959	7	0.117469	19276	7804	40.4856	40.4156
TTTGCATCTCTCGCTATCG	AAAACCATCTCATCTCACAATCGCAGGTCC	854	16	1.87354	3542	434	12.253	10.5776
TTTGCATCTCTCGTAGACA	GACGGCAGCGACACCTTCGTGCGCAGGAGT	3456	1	0.0289352	12415	3702	29.8188	29.7985
TTTGCATCTCTCGTCACGA	GTAGTCGTCCTCGCACGCATCAAAAGGGCC	2704	3	0.110947	12068	1185	9.81936	9.71919
TTTGCATCTCTCGTCTGAT	GACTGGAACCCCAAAGACTCAAGAAGGAGC	316	1	0.316456	544	437	80.3309	80.2684
TTTGCATCTCTCTCACACG	ACTTTTAACCAGTGTGTCATAGTGAGGTAA	6568	4	0.0609013	22713	14328	63.0828	63.0603
TTTGCATCTCTCTCGCTGT	ACTCATTCTCATGCTATAGCCAGTTGGAAG	2650	0	0	8738	2935	33.5889	33.5889
TTTGCATCTCTCTGAGTAC	GGCCCAGCGCGAGCGTCGCAACTCCGGCAC	1875	0	0	5417	1892	34.9271	34.9271
TTTGCATCTCTCTGTCTCT	GCTCCGGCACGGTGGTGGGTGGGGTGGTTG	1933	1	0.0517331	6745	982	14.5589	14.5147
TTTGCATCTCTGACGCTCT	AGACAACAAGAGCTCTTGGTTGCAGGGATG	3371	2	0.0593296	13357	7009	52.4744	52.4461
TTTGCATCTCTGACGTATA	CCGGTACATCAACGCCGCCGTCACCGGGTG	1654	1	0.0604595	4660	1849	39.6781	39.6416
TTTGCATCTCTGAGCACAC	TAATTAATTCTGCTGTACTGCCTTGGGTTT	2753	1	0.036324	10164	2027	19.9429	19.9138
TTTGCATCTCTGCACACTA	CCACATCCATGCATGTCAAGCCTCAGGTGG	1640	4	0.243902	4288	2174	50.6996	50.5791
TTTGCATCTCTGCATATCT	TGCAGCGCAGCACCCAGCAGACCACGGAGT	297	0	0	1441	1282	88.966	88.966
TTTGCATCTCTGCTGACGC	AAGACAAGACTGCATCAGTTAAAGTGGTAA	1203	0	0	3842	422	10.9839	10.9839
TTTGCATCTCTGTAGTCAT	CATCTACCTGCACGGGGATTCTCTTGGCAA	2451	2	0.0815993	8673	2878	33.1834	33.1289
TTTGCATCTCTGTCTAGTA	GGCAAGGCGAGGCTGCTAACCCACTGGGAG	5468	6	0.109729	14348	6386	44.5079	44.447
TTTGCATCTCTGTCTATAC	GCAAAGCAGTGGAACACATGTTTGAGGGAG	2404	4	0.166389	9411	4189	44.5117	44.4193
TTTGCATCTCTGTCTCACA	GCTCTCTGAAAGCGCATCCATTAATGGTCC	757	0	0	3567	636	17.8301	17.8301
TTTGCATCTCTGTCTGCTG	CGGCGCGGTAGACCGCACGGAGTCAGGGCG	3467	3	0.0865301	12286	1976	16.0833	16.0107
TTTGCATCTCTGTGACATC	CCTGATGCTCCTGTAGAAACATTTTGGGAG	396	0	0	1729	63	3.64372	3.64372
TTTGCATCTGAGTATCATA	ACGCCTTCGACGACCTCAAGTCGCTGGAGG	1962	1	0.0509684	7198	2167	30.1056	30.0699
TTTGCATCTGAGTCATACT	TGATGCGGCCCGCGGTGGGGTGGGAGGAGC	1911	8	0.418629	6500	1507	23.1846	22.8617
TTTGCATCTGAGTCATCTA	CCTCATCCCGGGCCCCGGGCGCGGGGGGCG	2781	26	0.934915	11328	2717	23.9848	23.2674
TTTGCATCTGCACATAGAT	TCTTTAGGACCACAAAGTCATTCTCGGCTG	2599	0	0	8111	3988	49.1678	49.1678
TTTGCATCTGCACGCACGT	AGGTGGCAGCGCACCATAAGTGCATGGTAA	4958	38	0.766438	19571	7337	37.4891	37.0063
TTTGCATCTGCACTCGACT	GCTTACTTGTTTTTCAAAAGCAGTTGGCAC	937	0	0	4221	215	5.09358	5.09358
TTTGCATCTGCACTGCTAC	CTTATAGCATAAAACATATCCATGGGGTTT	471	0	0	1886	1392	73.807	73.807
TTTGCATCTGCATACTACT	GTTTCATGAAGCTCTATCCTAGCTCGGGCT	5502	1	0.0181752	22235	1226	5.51383	5.49665
TTTGCATCTGCATATATAG	CGCCATGCATCAGATCATGCCCAAAGGTAA	1212	2	0.165017	3389	973	28.7105	28.5927
TTTGCATCTGCATCATATC	ACGAGCACGTCTCTGAAGAGACTCTGGACG	2093	0	0	9418	0	0	0
TTTGCATCTGCTACATCAC	ACTTATTGAAAAGTACATTAAAGAAGGAAA	1090	0	0	4104	610	14.8635	14.8635
TTTGCATCTGCTATATGCA	CGAGCCCCGGCTGCGAGGCGGCGGCGGGCT	1577	5	0.317058	5664	3297	58.2097	58.0768
TTTGCATCTGCTCATCGTC	TCTGCCTGGCAGCAATCCAAGTCCTGGGCA	4032	21	0.520833	15336	3833	24.9935	24.6008
TTTGCATCTGCTCATCTAG	CAGCCAGCGTCAACAAAAGCATTATGGAAT	364	0	0	1843	36	1.95334	1.95334
TTTGCATCTGCTCTATAGT	CGGTAGGAGAGCGTCCAGTTGAAGAGGTTA	992	0	0	4106	2569	62.567	62.567
TTTGCATCTGCTCTATCTG	TGGTGCAGGTCTTGAGTATCTGAATGGCAA	1900	3	0.157895	5337	3906	73.1872	73.1448
TTTGCATCTGCTGCACACG	CAATGCATTTGATACAGACCACAATGGAGC	2083	3	0.144023	7943	5746	72.3404	72.3005
TTTGCATCTGCTGCACGTC	CAGCCACGACAGCCCAACCCTGACTGGCGT	5315	3	0.056444	18767	6811	36.2924	36.2564
TTTGCATCTGTACATCATC	CCGCCGGCCCGGTCCGGCCCGCCGCGGAGG	7070	3	0.0424328	28997	4838	16.6845	16.6491
TTTGCATCTGTACATCTCA	AGAGCTGCGAGTGCTACCTAGCCCTGGGGC	4961	17	0.342673	16394	8423	51.3786	51.2114
TTTGCATCTGTACTATCTC	AATAGCAGGTACGGAAGAATCGCGAGGCGC	673	3	0.445765	2080	1225	58.8942	58.7102
TTTGCATCTGTAGCATCAC	AATGAGTGCCCAGGGCGTCCAGGCAGGCGT	1615	2	0.123839	5105	2027	39.7062	39.6314
TTTGCATCTGTCTACTCAT	GGAGGTCAGTCCATGTCCATAGGTGGGGGC	1273	2	0.157109	3844	1880	48.9074	48.827
TTTGCATCTGTCTCGTACA	TGGGTCCCAGGATGGAGGAGCCCCAGGCCG	4258	6	0.140911	8643	6776	78.3987	78.3682
TTTGCATCTGTCTCTACGT	TTTTTTCCTCTCCCAGTATGAACGAGGCTC	1896	0	0	7398	3993	53.974	53.974
TTTGCATCTGTCTCTAGCG	TCTCTTGACCCCCTGTCGGGGCAGTGGCTG	2831	5	0.176616	9818	1462	14.891	14.7404
TTTGCATCTGTCTCTCTGA	AGCATGTACATCCACGGGAACCTGGGGAAG	3645	5	0.137174	9584	8495	88.6373	88.6217
TTTGCATCTGTCTCTGTAC	GCCTTCTGTATAATAGATTTGATCTGGAGC	1425	0	0	5947	1149	19.3207	19.3207
TTTGCATCTGTCTGCGTAT	GCAGTTTGCAGAAGCTGTTTGCTGTGGAAG	2700	5	0.185185	7834	4993	63.735	63.6677
TTTGCATCTGTGACATCAT	GGAATCCGGTGGACCAGCAGTTTGCGGCGG	5291	2	0.0378	16941	10593	62.5288	62.5146
TTTGCATGACATATACTAT	TTGGATGAGGCTGTGCCCGAGTACCGGGCG	618	0	0	2142	870	40.6162	40.6162
TTTGCATGACATATCATAC	CGCAGCTCCATCGCCAGCATCCTTTGGAAA	413	0	0	1909	281	14.7197	14.7197
TTTGCATGACATCATCTCT	TGGAGGAAAAAGCAGCAAAGGAACTGGAGA	1174	1	0.0851789	2889	2026	70.1281	70.1026
TTTGCATGAGCTACATCGT	CTCAGCTGAGGCGAGTGCGCGGCCAGGGCT	10256	22	0.214509	29273	16139	55.1327	55.0363
TTTGCATGAGCTACTATAC	CCACGTAGCCGACTTCCATGTACCGGGGCT	6051	10	0.165262	19390	11793	60.82	60.7552
TTTGCATGAGTACATCACG	AAACCCGATGTCTTGATCTCGCCCAGGATC	6619	8	0.120864	15442	9745	63.1071	63.0625
TTTGCATGAGTACATCGTA	GTCCGGGTGCTCACGACAGGATATTGGCCC	5491	0	0	17512	6577	37.5571	37.5571
TTTGCATGAGTATCATAGT	GAGGCCCCAGCCGCGGCCGCTTCAGGGGCC	1266	1	0.0789889	5095	453	8.89107	8.81905
TTTGCATGAGTCATCATCA	TGGCCTGGCTCAAAATGGACAAGAAGGTTG	1491	0	0	5343	2909	54.4451	54.4451
TTTGCATGATACAGTATCT	GCCCCGCGCGCGGACTCAGTACGCGGGCAC	1739	1	0.0575043	4850	2811	57.9588	57.9346
TTTGCATGATACATCACTA	TGCTGCTACCTCTCGTGCTTTGCGTGGGGC	7293	452	6.19772	27725	23707	85.5077	84.5501
TTTGCATGATACATCATAG	CCGGCAGCTTCTCGGCGAGTTTGCCGGTCA	1653	8	0.483969	5967	1181	19.7922	19.4021
TTTGCATGATACTATATAC	CTCCCCATCAGTATCCTGATCATCTGGTTC	1916	0	0	5900	739	12.5254	12.5254
TTTGCATGATCAGTACATA	GGGCGGTGCGATGATTCCCGCACCTGGGAC	1240	1	0.0806452	5558	444	7.98849	7.91422
TTTGCATGATCAGTCTCAC	TTTCTGATATAAATGCATCCCACAAGGATT	2118	1	0.0472144	6714	2342	34.8823	34.8516
TTTGCATGATCATCGATAT	CAAACAGGACCGAGTAGTCATCCTGGGGCT	2171	3	0.138185	5467	3825	69.9652	69.9237
TTTGCATGATCTCACATAG	GGCCATGTCCACCCGCCTACACAAAGGAGA	2024	8	0.395257	7556	5841	77.3028	77.2127
TTTGCATGATCTCACTAGC	ACCACTACTTTGGGTACCTTTGAGTGGAGG	1838	1	0.054407	6813	4297	63.0706	63.0505
TTTGCATGCACACACTGAG	CACACCCTACCCACTCCCAAAATCAGGTGA	239	0	0	613	169	27.5693	27.5693
TTTGCATGCACACATATAG	TGCGCCCTGGCTGGGCCCCGGGGGAGGGGG	3265	21	0.643185	13136	813	6.1891	5.58181
TTTGCATGCACACTCATCG	GGAAATGCCGTATGGGTCCGCAAGTGGCTC	4150	3	0.0722892	13106	5839	44.5521	44.512
TTTGCATGCACACTCTATG	AGGTGCTGCAGGTCCCACCGATGCCGGCGC	4651	6	0.129005	14197	11570	81.4961	81.4722
TTTGCATGCACATCAGCAC	GCTTACCTCATGCCCATCCTTGCTAGGTCC	7013	8	0.114074	26209	9275	35.3886	35.3148
TTTGCATGCACATCTAGTC	AGACCTGATTGAGATTTCTCGCTTTGGCTA	5241	3	0.057241	20443	4404	21.5428	21.4979
TTTGCATGCACATCTATCG	CCTCCCCACCATCACCATGGCCAAGGGCTT	3145	4	0.127186	8945	5618	62.806	62.7587
TTTGCATGCACGCGTCTAC	CTTCCCGGACTCCCCAAGAGGTGATGGAGC	1194	1	0.0837521	3400	2397	70.5	70.4753
TTTGCATGCACGTACACGC	CTGTTTGCGCGATGCCAGTTGCAATGGAAT	983	3	0.305188	4494	726	16.1549	15.8982
TTTGCATGCACGTATCTCA	ACTGCTTACAGACGCCCTTGAACACGGGGC	3619	2	0.0552639	13162	8048	61.1457	61.1242
TTTGCATGCACGTCACATA	CCGTGTGCCCTGTCGCGCTAGCAGCGGCGG	702	1	0.14245	1810	1530	84.5304	84.5083
TTTGCATGCACTACATCGC	CACTGGTACTTCTTGACATCTGAGTGGGTC	642	0	0	1789	1350	75.4612	75.4612
TTTGCATGCACTAGACATA	TAGAAGCCCAGGGCCCAGCACCTCAGGGTG	807	0	0	2429	675	27.7892	27.7892
TTTGCATGCACTCACACTA	GTGAATGGCTCCTTCAACGATGGTCGGTGG	1829	1	0.0546747	6894	3448	50.0145	49.9872
TTTGCATGCACTCATAGTC	CTTTTACTGTAGCTTTATTCAGTAGGGAGT	2207	1	0.0453104	9378	208	2.21796	2.17363
TTTGCATGCACTCATCACT	ACAAGAACGCCAACAGCTCCCCCGTGGCCT	2218	4	0.180343	6452	4878	75.6045	75.5604
TTTGCATGCACTCTATCAC	CGTCTTGCTATTCGCAGTGCCCGCAGGGCA	2581	6	0.232468	10189	2590	25.4196	25.2458
TTTGCATGCACTCTCACGT	GCGGTTGGTCGTACTGTTTGGGGTGGGAAA	1505	2	0.13289	5866	4126	70.3375	70.2981
TTTGCATGCACTCTCTACA	TGGTCCATTTTGGCTTCCAATTCCAGGACA	3772	0	0	16459	152	0.923507	0.923507
TTTGCATGCACTGCACGCA	TATAACACACCTTAACTACAGGCAAGGCTC	1447	2	0.138217	5370	2886	53.743	53.679
TTTGCATGCATCACATAGA	CCTTTTGTGTAGCTCTGTGTCTTGAGGCAG	1324	0	0	4767	2359	49.486	49.486
TTTGCATGCATCACGCATA	GCGACTGAGACCATTCGGAATGGTAGGATG	2071	2	0.0965717	5842	4133	70.7463	70.718
TTTGCATGCATCACGTCAT	TCTCCAGATATGACCATGGGTTTGTGGCTC	3828	5	0.130617	13946	6773	48.5659	48.4986
TTTGCATGCATCATAGACT	TGGACAGTGGCGGGGCCAGGCCTGAGGGCG	3838	4	0.104221	12334	5659	45.8813	45.8248
TTTGCATGCATCATCTGCT	CAGCCTGCTGCTCAGCATCATCAGGGGGTG	700	1	0.142857	2631	1653	62.8278	62.7746
TTTGCATGCATCGCACACG	TCCGAGTCTGATGAGAATTGTAGAAGGTTT	1719	1	0.0581734	6470	3831	59.2117	59.188
TTTGCATGCATCGTATGTC	GGTAAATGGCCTCGGTGGAGCCGCTGGACC	2903	2	0.0688942	8521	1896	22.2509	22.1973
TTTGCATGCATCGTCATCG	CCCACCCGTGAACCACAGGGGATGCGGAAC	1684	2	0.118765	4848	3222	66.4604	66.4205
TTTGCATGCATCTACGTAT	GAGGCCGCGCAAGCCCGTCATGCGCGGCAG	1601	1	0.062461	6963	4790	68.7922	68.7727
TTTGCATGCATCTAGTATA	AGATGGCAACACTTCTTGCATACCTGGGTC	884	0	0	4372	506	11.5737	11.5737
TTTGCATGCATCTATACAC	ATTTTCACACGTAGGTTTCAGAGTTGGTGA	1100	0	0	3276	1858	56.7155	56.7155
TTTGCATGCATCTATATCT	ATTTCCGAAATTACTTCCCAGTAAAGGTGA	658	0	0	2684	134	4.99255	4.99255
TTTGCATGCATCTCAGTAC	CTCTCCTCCACAGGATGATCCCCAAGGAGC	8780	18	0.205011	27868	15246	54.7079	54.6149
TTTGCATGCATCTCATATG	GATGCTGTCGTTACCCTCTAACTGTGGATT	642	1	0.155763	1411	1172	83.0617	83.0352
TTTGCATGCATCTCGACGT	CATGGGGATTGTACAGATATGCAAAGGTGA	2774	3	0.108147	7622	5163	67.7381	67.7032
TTTGCATGCTACACACTCG	ACTTACGAGGTATGGATGCTCCTGAGGCGG	3615	1	0.0276625	11557	7362	63.7017	63.6916
TTTGCATGCTACATAGCGT	CAAGTCATCAGACTGCATAAAATCAGGTAA	1595	0	0	7847	711	9.06079	9.06079
TTTGCATGCTACATCACGC	CTGTTCATGTACGACCCTAAGAAAAGGTGC	482	0	0	1391	712	51.1862	51.1862
TTTGCATGCTACATCGTAT	ATCTTCAGCAGTGGGGAAGGCTTCAGGCCG	4656	3	0.064433	16265	7706	47.3778	47.3439
TTTGCATGCTACGTATACT	GTATACTTGCACTCTCATCTCCCGAGGGGA	1361	2	0.146951	3785	2466	65.1519	65.1006
TTTGCATGCTACTACGTAC	CGGAAGCCGCCATACCTTTATCATTGGGCA	1964	2	0.101833	8071	2855	35.3736	35.3077
TTTGCATGCTACTCGTATC	GGCACAAAGCGCTCGTAGTTGGCACGGTCT	4139	0	0	16682	1936	11.6053	11.6053
TTTGCATGCTACTCTACGA	CCCCCGACATTGACAAGACTGAGCTGGTGG	2794	1	0.035791	11549	2441	21.136	21.1078
TTTGCATGCTACTCTAGTC	AGTGAATGAAAAAATGAAGTGTGAAGGTTC	2303	14	0.607903	10096	2294	22.7219	22.2492
TTTGCATGCTACTCTCACT	AGTACATATAACCACTTAAGCAGCTGGTTG	2324	1	0.0430293	8080	2677	33.1312	33.1024
TTTGCATGCTATCACGTCA	CGAGGGCTGTTACCTTGATAGCATAGGGCG	1609	0	0	5110	2964	58.0039	58.0039
TTTGCATGCTATCGCACGA	AAGGCCGACCCCGAAATGCCAAAGAGGATG	443	2	0.451467	2317	1729	74.6224	74.5073
TTTGCATGCTATCGCTGTC	ATGCAGGTGAACTCACAGCCAATGAGGAAC	2516	0	0	9223	4710	51.068	51.068
TTTGCATGCTATCTCGCTC	CGGTCATTGTTGAATGATTCCAGGAGGAAG	1467	1	0.0681663	6062	2178	35.9287	35.885
TTTGCATGCTATCTCTACG	AGTCTCGCTTCTGCGACGCGCACCTGGTCC	16723	17	0.101656	66761	7753	11.6131	11.5231
TTTGCATGCTATCTGCATC	GGGCCCGATCTTGCGGTAACCATCAGGGCA	1272	2	0.157233	4626	1395	30.1556	30.0457
TTTGCATGCTCATCACACG	GTGAGGAAGCAGATATCCGGTGTGGGGTGG	2108	3	0.142315	6113	4829	78.9956	78.9656
TTTGCATGCTCATCACTAC	TACAGAGGCTATTATCCAATGAAGAGGAAA	299	0	0	1088	415	38.1434	38.1434
TTTGCATGCTCATCATCAT	TGAATCGGAGTGAGAAGAACTACATGGAGC	546	0	0	1768	1447	81.8439	81.8439
TTTGCATGCTCATCTCTGA	AGGACACGAAGGCCTGAGGTGCACAGGTGT	691	0	0	2765	756	27.3418	27.3418
TTTGCATGCTCGATCTCTA	GGGGGCCCCCCCCGCCGGCTTCCCTGGAGT	2751	3	0.109051	13148	825	6.27472	6.1724
TTTGCATGCTCGTACTATC	GTGCAATTAGTGTCTTCTACATCGCGGTCT	1080	2	0.185185	2455	1833	74.664	74.6169
TTTGCATGCTCTACATATG	GGGTGAGAACCACCCGCACTTTGAAGGAGG	2161	0	0	6884	1568	22.7775	22.7775
TTTGCATGCTCTATACAGA	TGTGTTGCTAATACCCATCTTTACTGGCAT	3085	0	0	12891	958	7.43154	7.43154
TTTGCATGCTCTATCTCAC	ACCTCTACGGTATTTGCAATATACCGGTTG	1790	2	0.111732	6540	2534	38.7462	38.6777
TTTGCATGCTGCACGCTAC	GGCAGCAGGAAACCAACCCCGTCGTGGAGA	3918	1	0.0255232	9854	8133	82.535	82.5306
TTTGCATGCTGCACGTCTA	GGTATTTGGGGAGCCACTCCAAGATGGGCA	395	0	0	1334	618	46.3268	46.3268
TTTGCATGCTGCGTCACTA	TCACACACACTGCTGCCCCCGACCAGGCGG	5604	13	0.231977	15178	8480	55.8703	55.7677
TTTGCATGCTGTCATACTC	TGTACTCCTTGTCGCAGTACTTGCAGGTGA	7714	474	6.14467	33009	4525	13.7084	8.0589
TTTGCATGCTGTCGTCACG	GCGGGGATTTCCGCAGCAGCACGGAGGACA	4941	3	0.0607165	17397	12630	72.5987	72.5821
TTTGCATGCTGTCTCATAC	GGCGGAGTGATCCAGAGCACGCGACGGAGG	2337	3	0.12837	9101	6956	76.4312	76.4009
TTTGCATGTACATATCAGC	AATACGCTGCCATCAACTCCATGCTGGACC	1740	1	0.0574713	4252	2361	55.5268	55.5012
TTTGCATGTACATCTATAC	TCTATCCCCCAACACACCAAGATTCGGCCA	1986	2	0.100705	6578	2835	43.0982	43.0408
TTTGCATGTACTACTCTCT	GCATTAATATGGTCATCTGGAAAGTGGAAA	4699	167	3.55395	17199	9997	58.1255	56.5824
TTTGCATGTACTAGCTATA	AGACTCACTTGGTCCTACGCAGCTTGGTAT	1652	3	0.181598	7984	5966	74.7244	74.6785
TTTGCATGTATAGTCTATA	TATCACGTCCATCCAGAATAACTATGGCGC	1107	1	0.0903342	2165	1381	63.7875	63.7548
TTTGCATGTATATATCGCT	AGCAAAAGCTGATGCACGCGAGCCTGGGCC	2453	1	0.0407664	10146	429	4.22827	4.18921
TTTGCATGTATATCTCATA	ACCCTCAATGAGAACTATTCGCACAGGCTG	630	0	0	1994	314	15.7472	15.7472
TTTGCATGTATGTCGTCAC	TGCTGCTGGCTGCCACATACCTGCTGGGAA	4794	11	0.229453	18378	4326	23.539	23.3632
TTTGCATGTCACACTCATC	AGAAGCAGGTAGTCTGGGGATACAGGGCCA	420	0	0	1458	3	0.205761	0.205761
TTTGCATGTCACACTCGAT	GAGTCACTTTACTCAAATTGTAGAAGGAGT	475	0	0	2632	160	6.07903	6.07903
TTTGCATGTCACTCTATAG	TGTCATCAACTCTTTGTGCCTCAGTGGACA	1545	2	0.12945	7471	2583	34.5737	34.4889
TTTGCATGTCACTCTGCAC	TCGGGTATATCATCTCTCTGTCATAGGCAT	2400	1	0.0416667	6499	3730	57.3934	57.3757
TTTGCATGTCAGTACACGC	CCATGCTTACGCCAGCGCTTGTAGCGGCCA	1333	1	0.0750188	4353	1952	44.8426	44.8012
TTTGCATGTCAGTATCTCA	AGTCTAACATTAAAAGCCTTTTATTGGATA	355	0	0	1659	45	2.71248	2.71248
TTTGCATGTCATACACGTC	AGGGTCTTCAGGAACCCCATGGTCTGGCCA	2014	4	0.19861	5590	3338	59.7138	59.6336
TTTGCATGTCATACATAGT	AGGAGACATCGTCAGTGCTGCAGCCGGGGA	3045	1	0.0328407	10672	2666	24.9813	24.9566
TTTGCATGTCATACTATAC	TAAGAGATGCAGAAATTCTTCGTAAGGCAA	1942	3	0.15448	7319	1867	25.5089	25.3937
TTTGCATGTCATACTCACG	GGAGCGGAGCCGAAGGTGGCGCCATGGGAC	1825	2	0.109589	6359	2324	36.5466	36.477
TTTGCATGTCATATACTGC	GGAAAAGAGCCTTGGAAAGTTGTGAGGAAA	2277	1	0.0439174	7404	5821	78.6197	78.6103
TTTGCATGTCATATCTACG	TGGCTGTAACTGACCACCTCGGCCAGGATC	2282	5	0.219106	5443	3332	61.2162	61.1311
TTTGCATGTCATATCTGTA	ACAGTGCTCACCAACCCTGCTGACAGGGCC	4938	2	0.0405022	19882	12196	61.3419	61.3263
TTTGCATGTCTCACATCAT	CTATACTCCTTATGTTTCTCATGTGGGATT	2440	5	0.204918	10303	3919	38.0375	37.9102
TTTGCATGTCTCACGTCTA	GAACTTTGGTCACTTGGCCTCACTAGGTAA	436	0	0	1950	426	21.8462	21.8462
TTTGCATGTCTCACTCGTG	GGACACGCCGGCAGAGCCTCGCCATGGCCT	2410	1	0.0414938	6544	4712	72.0049	71.9933
TTTGCATGTCTCATAGACG	GGCCCGCCGCAATGGCACTGGGCCGGGCCC	5856	1	0.0170765	28739	263	0.915133	0.89821
TTTGCATGTCTCGACACTA	CTGTTGGCGAAGGCGCTGTCCTTGGGGCAC	2596	3	0.115562	8564	1241	14.4909	14.392
TTTGCATGTCTCGTACTCT	GGTTGCCGCTGGTGATGACAAGAAAGGTAT	2902	3	0.103377	8758	6604	75.4053	75.3799
TTTGCATGTCTCGTATCGA	AACCGCCTGGCCGATCTGATCGAGCGGGAC	1858	2	0.107643	6882	1657	24.0773	23.9955
TTTGCATGTCTCTAGTACT	CAATTAGCTGATTGCCATCGCAACAGGAGG	3868	0	0	14093	2770	19.6551	19.6551
TTTGCATGTCTCTCTAGAC	GGGGCCACCGAGTCTCGATGCGTAAGGCTG	4529	6	0.13248	17605	3647	20.7157	20.6105
TTTGCATGTCTGTACTCTA	AGGGACCAGCGTACCGCCACGAAATGGGTT	2468	6	0.243112	9424	2262	24.0025	23.8173
TTTGCATGTCTGTCATCTC	GTTTGCAAAATACCTGCAATTTTTTGGCAG	3531	17	0.48145	13730	93	0.677349	0.196847
TTTGCATGTCTGTCTATCG	TATTGCAGATGAAGTGGAAAGGGAAGGACC	225	0	0	499	381	76.3527	76.3527
TTTGCATGTGATCTCTATC	ACCTGTCACAGTGAGAACTGCCTCTGGAAC	1267	0	0	4559	2824	61.9434	61.9434
TTTGCATGTGTCTCTCTCT	AGCCTCCCTCTTTGCTAGTAACATTGGAAG	2803	3	0.107028	6855	4330	63.1656	63.1261
TTTGCGACACAGTATCTCT	CAAGACCCTGAAGATCACCGACTTTGGCCT	2646	5	0.188964	7600	4290	56.4474	56.3649
TTTGCGACACAGTCTCTAC	GACCCTCTTCTTCAATGGCACCCGTGGTGA	8173	1	0.0122354	26312	10286	39.0924	39.085
TTTGCGACACTAGTATATA	TGCTCAGGTTTGTCCTGAATGAGCTGGTAC	2434	2	0.0821693	5981	1965	32.854	32.7988
TTTGCGACACTCACTCAGA	TTACCCTAGCCAACTTCACCACCAAGGATG	4781	6	0.125497	16537	14459	87.4342	87.4184
TTTGCGACACTCGTACACA	AAGGTCGAGAAAGTGCACTGTCGTTGGCCT	1318	1	0.0758725	5352	1674	31.278	31.2258
TTTGCGACACTCGTATCTC	GCCGGCCCAGCCCCCGCCCCGGGCCGGCCA	3920	3	0.0765306	15765	4702	29.8256	29.7718
TTTGCGACACTCTACTCTG	TCTACAAGAGTAGGATTGGTAGAAGGGTGG	1460	2	0.136986	5301	2820	53.1975	53.1333
TTTGCGACACTCTAGTACT	ACTGTCCCATATATCCCAGAGTCCTGGTCA	902	3	0.332594	2940	2177	74.0476	73.961
TTTGCGACACTCTCACATA	CCCTGAGGCTTCACCTGACGAGCGCGGAGG	601	0	0	2427	1339	55.171	55.171
TTTGCGACATCACACACAG	CGGGCCGGCGCGGCGCCGGGGAGCCGGGGG	4323	14	0.323849	17804	2864	16.0863	15.8136
TTTGCGACATCACACTACA	CACCAGAGCTCCAGCTTCACGCGCCGGCCG	5601	5	0.0892698	19475	10017	51.4352	51.3918
TTTGCGACATCACTACTCA	CTTACAGATTTGATCCCGTTCGAGTGGATA	2947	0	0	9696	4115	42.4402	42.4402
TTTGCGACATCAGTCATAG	CGTTAGAGCTTGTTGTCACAGTGGTGGGGG	1011	17	1.6815	3116	1961	62.9332	62.2993
TTTGCGACATCAGTCTGAC	AGATGCCTCCGTACATCAGATCAATGGCTG	1348	0	0	5184	3138	60.5324	60.5324
TTTGCGACATCATACTGCT	TCTTTCACATGTTCAAAAGATCGTCGGTTA	2219	2	0.0901307	7831	2630	33.5845	33.5246
TTTGCGACATCATATCTCG	TGCTCATAATCACCCCACGGCCCCAGGACC	2166	16	0.738689	6504	2724	41.8819	41.4494
TTTGCGACATCATCGTCAC	AGTACAGTTTGTACAGGAAAGTTTAGGTCT	2582	2	0.0774593	10065	1954	19.4138	19.3513
TTTGCGACATCATCTATCT	AAAAATCATAATAAATAAAAAGCAAGGTCT	579	0	0	2602	276	10.6072	10.6072
TTTGCGACATCATCTCGAC	CTTTTAGCTTTGATTGCTAACCCAAGGAGG	2403	3	0.124844	6081	3474	57.1288	57.0752
TTTGCGACATCGTACACTA	TGTCCTTGGAGCTGCAATAGTCACTGGAGC	5125	4	0.0780488	19873	9238	46.4852	46.4434
TTTGCGACATCTCTACAGA	CACAGACAAGCTGGTCAAGTGTGGCGGCAT	1691	1	0.0591366	4621	3405	73.6853	73.6698
TTTGCGACATCTCTAGTAC	AGGACCTGCAGGAAGCACGCGAGGCGGAGC	2301	0	0	7571	3162	41.7646	41.7646
TTTGCGACATCTCTCTCGT	CACCGCGGGCTTGGGGTTCACCTCAGGTCA	4242	11	0.259312	14072	5081	36.1072	35.9411
TTTGCGACATCTCTCTGCA	GTAAGCAAAAGTAGCTGCTAATAAAGGTGA	2227	4	0.179614	9392	822	8.75213	8.58794
TTTGCGACATCTCTGCACT	TTTCCTTGCAGAATCCAAGAAAACAGGGGC	433	2	0.461894	2465	337	13.6714	13.2708
TTTGCGACATCTCTGCTGC	AGTAAATCCACTTACCTATAGGAAGGGTCA	2492	13	0.521669	5959	3187	53.4821	53.2382
TTTGCGACATGCTACATAG	CAGATTCAGCATCTAACACACGTGAGGCGC	3955	2	0.0505689	12054	6906	57.2922	57.2706
TTTGCGACTAGCATCTCAG	AGAAGCAGATGATGAAGACGTTCCAGGTGA	7592	11	0.144889	25547	14167	55.4547	55.39
TTTGCGACTATATCTGCTC	ACGTCCTCTACCCACATGTGCATACGGAGG	1759	1	0.0568505	6760	1404	20.7692	20.7242
TTTGCGACTATCATCTCTC	TAGATAAAGTTGTAAACTCAGACCCGGTTG	1870	2	0.106952	5708	2523	44.2011	44.1414
TTTGCGACTATCGTCATAC	ATGGGGCCTCCCATGCCGAAGCCAGGGTTA	3865	68	1.75938	10176	7322	71.9536	71.4513
TTTGCGACTATCTATCATA	CCCCTGGAACACGCATGACTGCGCCGGTGT	4333	3	0.0692361	13290	6413	48.2543	48.2185
TTTGCGACTATCTCACACG	GCTGAAGTGCGCCAGAGATCACAGTGGGAG	461	1	0.21692	1313	995	75.7807	75.728
TTTGCGACTCACACATATC	TGCCCAGCGCATATTTGATTCCGATGGCTC	1448	2	0.138122	5381	2121	39.4165	39.3327
TTTGCGACTCACATAGTAT	TCATCTTGACCCAAGATAAACTGCAGGTGC	1884	0	0	5333	3257	61.0726	61.0726
TTTGCGACTCACATATCAC	GGTACCGGCGCTACGTGGCCCGCCTGGAGA	5066	3	0.0592183	23467	1657	7.06098	7.00591
TTTGCGACTCACTCTATAT	GTCCAGTTGAAGAGGTTACTTGCCAGGCTT	605	1	0.165289	2504	1034	41.2939	41.1967
TTTGCGACTCATAGCACAT	TCGGGTGGGCGCGGTCCGCGGGGCTGGACC	1808	2	0.110619	7386	2092	28.3239	28.2445
TTTGCGACTCATAGTCTAT	ACCACGTCTACTTCTCAGCGCCTCTGGAGC	8876	502	5.6557	31542	8931	28.3146	24.0173
TTTGCGACTCATATATACA	TTTGTTAGGGCTGTGCTCAATGACTGGATG	990	1	0.10101	2949	1630	55.273	55.2277
TTTGCGACTCATATCAGTC	TGGTCGGGATCAGCTTCTTCATCCTGGGGC	4501	6	0.133304	14770	6112	41.3812	41.3029
TTTGCGACTCATCACAGCT	GAAGACTGCTGATCAGCTAACTACTGGTTT	1005	0	0	2770	658	23.7545	23.7545
TTTGCGACTCATCACTATC	GTAGCGCCGTGTCAACCCCAGAAGTGGAAA	3387	1	0.0295247	11302	3086	27.3049	27.2834
TTTGCGACTCATCAGCTGC	GTTTCCAAGGGGGTCAAAGAAACTGGGATT	944	23	2.43644	3459	1131	32.6973	31.0166
TTTGCGACTCATCAGTACT	GCTTCGATTCCATCTTCAAGAAGGAGGCAT	804	0	0	1919	1249	65.086	65.086
TTTGCGACTCATCATATGT	TTCTGAGCACCCCGCCATTCTACTCGGCGT	618	2	0.323625	3246	1118	34.4424	34.2295
TTTGCGACTCATCTATCTC	AGGCCAACTGCGCATCAGCTTCATAGGGAG	484	1	0.206612	1884	151	8.01486	7.82442
TTTGCGACTCTACATAGCT	GATGGGAAGAAAGAAGCAGCTGCCAGGTAC	1000	25	2.5	2801	1699	60.6569	59.6481
TTTGCGACTCTACATCACG	TGCTTACACCGCCCAGCCCACTCAAGGATA	3440	2	0.0581395	10691	5611	52.4834	52.4558
TTTGCGACTCTACATCGTC	CGCCCTCTGGCTATCGTCCTTGTTTGGCCA	1747	1	0.057241	8614	154	1.78779	1.73154
TTTGCGACTCTAGTCTGTC	TGCCGCCTGAGTACAAGCTTAACCAGGGAG	1606	2	0.124533	5360	2790	52.0522	51.9925
TTTGCGACTCTATACACTA	CCTTCGACCCGGAACTTCGCATCATGGCCA	4335	6	0.138408	17494	7681	43.9065	43.8287
TTTGCGAGCACTCATCTAG	AGATGAGAAGGGTTCCATCGCCTCTGGCTC	1929	2	0.103681	5373	4028	74.9674	74.9414
TTTGCGAGCACTCTCTCTC	GAGCCGGAAGATCTGGCGAAGCTCAGGCAA	2600	1	0.0384615	8205	4424	53.9183	53.9006
TTTGCGAGCTACTCTGTAT	ATGTACCAAAGACGGTGAAGGTGAAGGGAA	4068	0	0	15079	7028	46.6079	46.6079
TTTGCGAGCTATCACGTAT	GGCGTAAAGCTCGTTTCGGTGCTCTGGGTG	1392	1	0.0718391	4947	1672	33.7983	33.7507
TTTGCGAGCTATCTCTCAT	AAGGTTCAATCCGAGTGTTGATGGGGGTCG	2310	11	0.47619	6439	5199	80.7424	80.6502
TTTGCGAGTACACTCATAT	TTCTAATTTTCTAGGCTATCTTAGCGGCAC	1608	0	0	6057	1146	18.9203	18.9203
TTTGCGAGTACACTCTACT	TCAAAACCAGTGCAACAGGTGGCTTGGGAT	1135	2	0.176211	3821	1266	33.1327	33.0147
TTTGCGAGTACTATCTATC	CATGCTGCTGACGTTGCATGTTTCAGGGTA	220	0	0	856	14	1.63551	1.63551
TTTGCGAGTATCACTCTAT	GAAGGGGGAACTCACCCAGCACGAAGGAAA	818	0	0	2418	1684	69.6443	69.6443
TTTGCGAGTATCTCTATCA	AAATTAAGGTTGACAGATTTGCAATGGAAT	217	0	0	420	251	59.7619	59.7619
TTTGCGAGTCACTATCATG	GACGATCCTCACGGTGAACGTCTTGGGTTG	3249	0	0	11098	3037	27.3653	27.3653
TTTGCGAGTCATCATCACA	TCAAAGACCTGTGCCATCTGGTCCTGGTTG	4169	12	0.287839	12124	6709	55.3365	55.2076
TTTGCGAGTCATCTCACAG	CCATAGCAACCTGCGTAATGAATAAGGCTT	1141	0	0	3803	956	25.138	25.138
TTTGCGAGTCATCTCTGTC	TCCCGGCGCGCGTTCTGCTCCGCGCGGGTG	4877	4	0.0820176	15653	9189	58.7044	58.6705
TTTGCGAGTCTATATATAC	CATCCTTGGTGGTGAAGTTGGCTAGGGTAA	483	0	0	1188	840	70.7071	70.7071
TTTGCGAGTCTATCTCTCA	TCTATGACAAGATTGACCCAGAGAAGGTAA	473	0	0	1568	1111	70.8546	70.8546
TTTGCGAGTCTCATCTGCA	TCATCTAGGCCCATGTAGCCCCTGCGGTCT	2893	7	0.241963	8266	4740	57.3433	57.2399
TTTGCGAGTCTCTATCTCG	ACTGTGATCCACGTTCCCCCTGCAAGGCTA	5305	4	0.0754006	16882	11806	69.9325	69.9098
TTTGCGAGTCTCTCATCAG	TAGTGTAGCTGCCCACCAGATCCGAGGATT	1310	16	1.22137	3612	3097	85.742	85.5657
TTTGCGAGTCTCTCGTCTA	CTTTAACTTACTTGTCATCTCACGTGGCAG	1476	1	0.0677507	4712	2481	52.6528	52.6207
TTTGCGAGTCTCTCTCTAC	GCGCTCGCGCATGAACGCCTACAAAGGACT	7640	7	0.091623	25855	14650	56.6622	56.6224
TTTGCGAGTCTCTCTGTCT	CTCGCTCACGCCATCCAGACTGTAAGGTGA	2316	1	0.0431779	8782	1482	16.8754	16.8395
TTTGCGAGTCTCTGCACTC	AAAACGGACGATGTATTACTAAGCTGGAAA	1156	0	0	3686	2045	55.4802	55.4802
TTTGCGATACAGTCTCATA	CAGATCAGGCTCAGCGGAAGGCACTGGTCT	8260	7	0.0847458	20524	15946	77.6944	77.6755
TTTGCGATATATCTCGATA	TTTGTTCGCTCTGCTGAAGTTACTTGGACA	616	0	0	2403	183	7.61548	7.61548
TTTGCGATATATCTGCTCT	ATTGATAATACCAACCTCCACGCCTGGGAA	3163	1	0.0316156	9692	2690	27.7548	27.732
TTTGCGATATCACACTCGC	GGCTGGCATCACTGAGGCACTGTACGGTCC	1239	0	0	3705	3144	84.8583	84.8583
TTTGCGATATCACGTATAG	ATATGTACCAGTTATGTAAGTCCCTGGATC	2001	1	0.049975	6973	3061	43.8979	43.8698
TTTGCGATATCACTCGTAC	ATGAGAGATATTCCAACGTGCAAGTGGCTG	2959	1	0.0337952	9882	4069	41.1759	41.156
TTTGCGATATCATCAGCAC	GGGAGAGGGATTCCAGTTGGCTGTAGGTCA	232	1	0.431034	458	418	91.2664	91.2286
TTTGCGATATCATCTCTAG	GCGGCGGCGGGCGGGCGGCGCGGGTGGCGC	1087	2	0.183993	4654	1518	32.6171	32.4929
TTTGCGATATCATCTGCGT	CAGGGAGTGCCAGCGCCGACCCGCAGGAGC	5772	6	0.10395	16910	10414	61.5849	61.5449
TTTGCGATATCTACTCACG	CCAGCAGCACCACCAGGAGTACAAGGGTCA	1456	3	0.206044	4146	3383	81.5967	81.5587
TTTGCGATATCTATCTATA	CCTGGTCCGAGTCCGCGAACTTCTCGGGGT	2583	1	0.0387147	10909	471	4.31754	4.28048
TTTGCGATATCTCACGCTC	CCTTGACTCTCAGGATAGTGCAGCAGGATG	414	1	0.241546	1171	589	50.2989	50.1785
TTTGCGATATCTCATCATA	TTGTGTACGTGTTGCTCCTGCTTTAGGCGG	1446	4	0.276625	6681	2125	31.8066	31.6175
TTTGCGATATCTCATCTAG	TATTTTACCTGAATATCCCACTTGTGGTGT	1052	0	0	3123	1889	60.4867	60.4867
TTTGCGATATCTCTATCAT	ACTGACTGATAGCAGAATTAAGACCGGCTC	1836	0	0	5705	1993	34.9343	34.9343
TTTGCGATCAGTATCTCTG	TGGAAAAGTGCTACATCCCCTTGAAGGAGG	338	0	0	691	305	44.1389	44.1389
TTTGCGATCAGTCATATGC	CCTCTGTGCGAGCTGATCCTAACGAGGTAT	4149	4	0.0964088	11380	8411	73.9104	73.8852
TTTGCGATCAGTCATCATC	TCAATGTGGCTCAGAGATACGTGGTGGCTT	2708	145	5.35451	7074	4698	66.4122	64.512
TTTGCGATCAGTCATCTCG	CAGCTGACCCCACGTCAGAAAGCAAGGAAG	1113	0	0	3941	1960	49.7336	49.7336
TTTGCGATCAGTCTCTCAC	CCCTTTGTAACCGAATCTTTGGATTGGGAC	7933	15	0.189084	27532	8503	30.8841	30.7531
TTTGCGATCAGTCTCTGCT	ACCAATGCTCTCACCTTAAAGTGTTGGTTG	2638	2	0.075815	7690	4676	60.8062	60.7765
TTTGCGATCAGTCTGTCGT	TTTACCAGCTGCTGCGCGGGCTGAAGGTGG	4314	2	0.0463607	15179	4265	28.098	28.0647
TTTGCGATCATACACACTC	GTTCTGTATCGCTACGCCAGCTTCCGGAAC	1890	2	0.10582	5920	3006	50.777	50.7249
TTTGCGATCATACATCTAT	TGGGGCGGTTCTTCTGGTGATTAATGGTGG	2602	1	0.038432	9191	2654	28.8761	28.8487
TTTGCGATCATACTCTCTA	GCCAACTGTCTTTAGATGCACATGTGGTTT	1781	1	0.0561482	5497	2262	41.1497	41.1167
TTTGCGATCATCACACAGA	AGCATGATGAGTCCACCTCGCTGTCGGTCC	3326	0	0	9205	5158	56.0348	56.0348
TTTGCGATCATCACGTCTG	CTGATTGTCAGCTTCCTCAGGAATGGGTAG	1218	2	0.164204	3881	2501	64.4422	64.3837
TTTGCGATCATCACTCTCT	TCGTTACAGGGAGTCCAACACCGCCGGCAA	4551	3	0.0659196	8775	6388	72.7977	72.7798
TTTGCGATCATCAGTAGTC	TCCACTTACGCGCCTGATATGTCTAGGATG	1830	1	0.0546448	6109	2277	37.2729	37.2386
TTTGCGATCATCATAGCAC	AGAAACCACCTACTGAGTACTCTAAGGTAG	3645	4	0.109739	11090	4849	43.7241	43.6623
TTTGCGATCATCGAGTCTA	GGGACAACCTCCGACGCGTCTCTTTGGACG	209	13	6.2201	846	57	6.73759	0.551816
TTTGCGATCATCGTCACAT	CCGGTACGAGCTGCCGCCTTGCTCCGGCCC	3277	3	0.0915471	8806	4730	53.7134	53.671
TTTGCGATCATGTACATCA	GCAATGCTTTCCAACATTGATGAGTGGATT	920	8	0.869565	3059	2465	80.5819	80.4116
TTTGCGATCGCACACTCTA	TGATCCGGGAACTGGCGATCCACTTGGTCT	1566	0	0	6788	1244	18.3265	18.3265
TTTGCGATCGCACTAGTAC	CATCGTCCTCCCGATGACTGCCATCGGCCT	7925	0	0	25679	10503	40.9011	40.9011
TTTGCGATCGCACTCATAT	GGGGGCTTTCACGGCGACTATCTGAGGAGC	1986	2	0.100705	7124	4936	69.2869	69.256
TTTGCGATCGCACTCTCAG	CGACACTCCTCATCTGAGCGAAGTTGGATG	3666	4	0.109111	13433	4335	32.2713	32.1973
TTTGCGATCGCTCATCTCA	TGTTCGTCAAGAATATGTCGAGCTTGGAGA	2840	2	0.0704225	10566	4041	38.2453	38.2018
TTTGCGATCTCACGCATCA	CTCACATGAATTTTTGTCAAGCCGAGGACG	3253	1	0.0307409	14738	32	0.217126	0.186442
TTTGCGATCTCAGTCACGA	GGTCTCGGTCGGCCCAGGGACTCCTGGTGC	464	1	0.215517	1490	971	65.1678	65.0926
TTTGCGATCTCGCACACTA	CAGGTTTCAATCTGAAAGTCGTCCTGGTCA	1888	5	0.264831	7069	2025	28.6462	28.4567
TTTGCGATCTCGCACTCAC	AGCTTCTAAGTCGCCTGTGTCAACTGGGGC	1462	0	0	5458	1112	20.3738	20.3738
TTTGCGATCTCGTACACGC	AACTGTCCCCTCAGGTGGGGAGGATGGGCA	7374	15	0.203417	28307	2069	7.30915	7.12021
TTTGCGATCTCGTACTATC	GTTTGAATAATGGCGCCTCGAGTCCGGATG	2078	11	0.529355	7643	3809	49.8365	49.5695
TTTGCGATCTCGTATATGA	CTTAAGGCATCCATCTTAATCCTGGGGCTT	2626	18	0.685453	7402	4503	60.8349	60.5646
TTTGCGATCTCTACACGTA	CGAAATCCCCGTCGCAGTTGAACTCGGCAT	1609	1	0.0621504	5805	2051	35.3316	35.2914
TTTGCGATCTCTACTACAT	CCGCTGGGGGCTCACAAGTGGGAGCGGTAA	722	0	0	2765	734	26.5461	26.5461
TTTGCGATCTCTACTCTCA	TCGTGATCTGCTCCAGAACATTCCGGGAGA	3334	1	0.029994	12964	2923	22.5471	22.5238
TTTGCGATCTCTATACACA	GATTCGCCGCCCCCGCCCCCGCCGCGGTCC	3740	0	0	12761	4529	35.4909	35.4909
TTTGCGATCTCTATAGTCG	CCCTTCCCTAGGGTATAAAGACGCTGGCTG	535	1	0.186916	1314	1010	76.8645	76.8212
TTTGCGATCTCTATCTCAT	GTATGTCGTGTCAGGTTGACGAGCTGGGCT	730	5	0.684932	3215	1090	33.9036	33.4477
TTTGCGATCTCTCGTACAG	CCTCTTGATTCATCAACTTCTACATGGCCA	1930	2	0.103627	7418	2942	39.6603	39.5977
TTTGCGATCTCTCGTAGTA	GGTACAGGTTGGCAAAGATTCTTTTGGCAA	955	1	0.104712	3404	304	8.93067	8.83521
TTTGCGATCTCTCGTCACG	CCTGACCTGTCAGGTGAAGTTCGCTGGAGC	2247	5	0.222519	6863	1701	24.7851	24.6173
TTTGCGATCTCTCTATACT	CTTCACCAGCTTCTTGTAGACCAGAGGACC	6322	5	0.0790889	19928	10712	53.7535	53.7169
TTTGCGATCTCTGTACTAG	AGACTGCAGAAGGCTTCTTATTTGTGGTTG	2190	17	0.776256	7862	2618	33.2994	32.7776
TTTGCGATCTCTGTCATAC	GCCATACGGAGTCACTGCCTTACGTGGACA	710	0	0	2761	2351	85.1503	85.1503
TTTGCGATCTCTGTCTGTC	CCACGCCCCTCACCTGGTAAACCGAGGCAC	3303	4	0.121102	11942	8228	68.8997	68.862
TTTGCGCACACACACAGCA	CTTACTTGTGTCTGTCAAGTTCAGTGGCAC	5945	37	0.622372	20796	7569	36.3964	35.9981
TTTGCGCACACACAGTATC	GGGCAGTGCTCACTGGTGCAAAGCTGGCAG	3004	5	0.166445	8785	6671	75.9363	75.8961
TTTGCGCACACACGATCTA	CAGATTTAATTTTTACATGTGATGGGGAAT	1895	4	0.211082	8228	10	0.121536	-0.089735
TTTGCGCACACACGTACTG	TGTGATGGGTCACATGGGCCTTTGGGGAAT	351	0	0	1541	325	21.0902	21.0902
TTTGCGCACACATATACTC	CTTTTTGAGTTTCAGGCGGCGTCGTGGCGT	275	0	0	862	12	1.39211	1.39211
TTTGCGCACACATCTACAG	CAGGCAGACAGATGGGCATCACGAAGGCAT	2883	1	0.0346861	10444	8122	77.7671	77.7594
TTTGCGCACACGATCTCGC	TCCCAAATTAAGATAATATTGAAATGGTTA	2199	0	0	8288	1174	14.1651	14.1651
TTTGCGCACACGTCACACT	CGGTGTGCAAAGCCATAGAAGCTGTGGCTG	663	1	0.15083	1680	1382	82.2619	82.2351
TTTGCGCACACTCACTCGC	TACCTTGTGCAGCAATGTATTTCCTGGGTT	2157	5	0.231803	8523	1994	23.3955	23.2175
TTTGCGCACACTCATCACA	GGGGCAGCGGCGACGAAGCGAGTGCGGCCA	3450	1	0.0289855	15051	9645	64.0821	64.0717
TTTGCGCACACTCTGCTAT	TGCTCCTGGCTTCTTACGCCGTCCAGGCCA	5819	12	0.206221	19115	9410	49.2284	49.1234
TTTGCGCACACTGCATATA	TTTTTGTCTTCCAGCTGCTAGGTCAGGCAG	4382	4	0.0912825	13503	3978	29.4601	29.3957
TTTGCGCACACTGCGTAGT	CTAAGCAAACCATAAGCCTCTTCAAGGAGG	2966	2	0.0674309	10017	4190	41.8289	41.7896
TTTGCGCACACTGTCTCAC	TAGAGGTCGTTTTCTCTTCGAACTTGGGTA	1576	0	0	6480	501	7.73148	7.73148
TTTGCGCACATATCACTAC	CCAGGTGTACTTCTGCTGCTGTGAAGGCAA	718	0	0	2633	1459	55.4121	55.4121
TTTGCGCACATATCTATCA	TGTGCCAGTCTTGCAGGTGTCCCGAGGGCA	1641	1	0.0609385	4187	2339	55.8634	55.8365
TTTGCGCACATCACAGCTA	GTCGGCCAGACCAGTCCCCGAGCCAGGAAA	280	0	0	1300	685	52.6923	52.6923
TTTGCGCACATCACTCACG	CATGAGAAACAAAAGTTTTATTTGAGGCAG	436	0	0	2288	27	1.18007	1.18007
TTTGCGCACATCATCGTGT	GAGGCGGGCGGTGGTGCCGCGTCGGGGAAG	2982	6	0.201207	7146	4333	60.6353	60.556
TTTGCGCACATCTAGCACG	GCCAGGCCAGAATTGCTTCTCTGCTGGAGG	1141	1	0.0876424	4707	1655	35.1604	35.1035
TTTGCGCACATCTCACATC	CAGGGGTGGCTCACCTCTAGGTACCGGCTT	4654	2	0.0429738	14101	6533	46.33	46.307
TTTGCGCACATCTCTGAGT	AGCAGATGTTAACCATGCTGCCAAAGGAAA	1047	2	0.191022	4016	1174	29.2331	29.0976
TTTGCGCACGTACACTCGT	CCACAACCTGCCCCAGAATCGTATTGGTTA	1839	9	0.489396	7898	1518	19.2201	18.8228
TTTGCGCACGTATCTCTGC	GGTTCCAAGCTTGAACTACCCTTGTGGCTG	4900	0	0	14146	8524	60.2573	60.2573
TTTGCGCACTACATATCTA	GGTATGTTCGTGTGCTTGGGAATATGGTCC	653	1	0.153139	2479	464	18.7172	18.5926
TTTGCGCACTACATCGCAC	ACACCTGTCAGCAAATTTATGGATCGGCTG	1435	0	0	5090	2325	45.6778	45.6778
TTTGCGCACTACATCTGTC	TGTTGGGCGTACAGGTACCTACATTGGAAT	1363	0	0	4305	1170	27.1777	27.1777
TTTGCGCACTACTCTCTCT	CTGGAAGAGCAGCTCAAACAGTACAGGGTG	2166	2	0.0923361	5452	3423	62.7843	62.7499
TTTGCGCACTAGCACTATC	AGGACCATGAGCACGCAACCTTCGAGGACA	6193	3	0.0484418	24217	4462	18.4251	18.3855
TTTGCGCACTAGCACTCAG	GCCAGAGACCATCTCCTCACACTCTGGAAC	5350	8	0.149533	16683	6493	38.9199	38.8284
TTTGCGCACTAGTCAGTAT	TTTGCTTATAGACGACCTGGGCAGTGGGGA	425	1	0.235294	1372	194	14.1399	13.9374
TTTGCGCACTCACACTCTG	ATAACACATACCTGATGATGAAGCTGGAGT	1700	0	0	5591	1414	25.2906	25.2906
TTTGCGCACTCACATCACG	AGTAGTCCTGGGGCCCAGGGAGGTGGGGGC	2256	4	0.177305	9178	3236	35.2582	35.1432
TTTGCGCACTCACATGTAT	CTTAAATATGAGTAGTAAAATATAGGGCAA	4286	135	3.14979	16833	4507	26.7748	24.3933
TTTGCGCACTCACTCAGTC	CGCCCACAGTTGGATCGATCAACCCGGGAG	1794	3	0.167224	6068	2704	44.5616	44.4688
TTTGCGCACTCAGTCTAGT	CAAAAAGCGCAAAACCTACAAAGCCGGCAG	991	2	0.201816	2626	1553	59.1394	59.0567
TTTGCGCACTCATCACATC	CTTCATTCACACTTCGAGACTATGTGGATC	3575	2	0.0559441	14939	4884	32.693	32.6553
TTTGCGCACTCATCAGACT	CCGCCGCCGCCGCCGTCGCCGCCGCGGGAC	4242	4	0.0942951	17761	4575	25.7587	25.6886
TTTGCGCACTCATCGTAGA	GGGCACTCACCTAGCCAAGGTTTTAGGAAG	202	0	0	1102	69	6.26134	6.26134
TTTGCGCACTCATCTCGAG	CTCCCGAAAGAAAAGTCGCCCGCCAGGCCC	1907	1	0.0524384	7671	147	1.91631	1.86485
TTTGCGCACTCGACATCAC	TTTCTAAAAGCTGCATTGTTTAACAGGATC	1768	0	0	6313	73	1.15634	1.15634
TTTGCGCACTCGCACTGCT	TTGGACAGGGCTGTCAGGTCCTTGGGGTGG	3382	3	0.0887049	10802	5465	50.5925	50.5486
TTTGCGCACTCGTACTCTA	GCCTCCTGCAAGAGTTTGATGTCCAGGCAA	1828	4	0.218818	5562	2018	36.2819	36.1422
TTTGCGCACTCGTATCTCA	TTCTCTCGTTGTTCCTGTTTCCATTGGAAT	1121	0	0	4627	508	10.979	10.979
TTTGCGCACTCTACGTATC	GTTCACCTTAACCATTGCAAACCAGGGCAC	1224	0	0	4368	3582	82.0055	82.0055
TTTGCGCACTCTACTGCAC	GCTGAGAGCTTTTGGCTCTTCTTCTGGCTG	1986	1	0.0503525	8378	385	4.59537	4.54731
TTTGCGCACTCTAGTCTGA	CAAGCTCGTTCTTCCACATGCAGCAGGCCT	1821	0	0	7320	1393	19.0301	19.0301
TTTGCGCACTCTATAGTCT	CCTCGCGGAAATTGCTGCGGCCAATGGATG	2754	1	0.0363108	12399	1032	8.32325	8.28995
TTTGCGCACTCTATCTCGA	GGAGTCGACTGGAAGCTCTGAGCACGGAGA	1846	2	0.108342	7191	5829	81.0597	81.0391
TTTGCGCACTCTCACGTAC	CGGATATCTGCTTCCTCACAGAGGTGGCGG	466	1	0.214592	1200	792	66	65.9269
TTTGCGCACTCTCGTACAC	CGGAACCGCTCCTTGGAAGGTCGCTGGGAG	1376	1	0.0726744	5332	2670	50.075	50.0387
TTTGCGCACTCTCGTCATC	AACTTCATTGTTGATACAAACTCCTGGGTA	1500	4	0.266667	4712	1872	39.7284	39.5672
TTTGCGCACTCTCTACTCA	AGGGCGAGATGTACGAAGACGACGAGGAGG	3625	1	0.0275862	10905	6553	60.0917	60.0807
TTTGCGCACTGCATCTACG	ATGGGCGGGGAACAGAAGTGCTTTTGGAGG	1994	0	0	6712	2217	33.0304	33.0304
TTTGCGCACTGTCGTATCT	GGGGCCACCACGTTGAGCAGCCGCAGGGCC	3289	5	0.152022	9296	4361	46.9127	46.8318
TTTGCGCACTGTCTACATA	CTCGTTGACCAATCTGTCACGCTTTGGGTT	602	0	0	2107	512	24.3	24.3
TTTGCGCACTGTCTCACGT	GAATGCCACCGCAACTCCTCTAAGTGGTGT	3050	4	0.131148	10217	5393	52.7846	52.7226
TTTGCGCATACACGTAGTC	TAGTTTAGCATCAGCTACTGCCAGCGGTTC	1961	3	0.152983	5402	3500	64.7908	64.7369
TTTGCGCATACACTCAGAT	CGATCCCAGAGTGCCATTAACACTTGGTTC	1319	0	0	5562	796	14.3114	14.3114
TTTGCGCATACTATCATGT	TTTTAAAGTTACCAACCTTTCAATGGGTGT	3571	2	0.0560067	13482	3277	24.3065	24.2641
TTTGCGCATACTATCTGTA	CCTTCCCTGTGCAGCTATCCGTTTTGGTCG	2263	4	0.176757	8850	1212	13.6949	13.5421
TTTGCGCATATCACATAGT	TCTTGACCTTGCTGCGCTTGTGAATGGCGA	4065	3	0.0738007	15523	9135	58.8482	58.8178
TTTGCGCATATCATCATCA	ATTGAAGAGAGACAGTACATGCCCTGGGAG	982	1	0.101833	2161	1598	73.9472	73.9207
TTTGCGCATATCTCTAGTA	GCCACCATTGTCTTGTTCAGGTTCAGGAAG	1969	4	0.203149	7269	1595	21.9425	21.7836
TTTGCGCATATCTCTCTGA	GGGCCCGCGCTCACCTGGGAGATGTGGGAC	592	1	0.168919	2233	1441	64.532	64.472
TTTGCGCATCACACAGCTA	GTCACGCGGTTGGGGATGGTGTCGGGGATG	4067	8	0.196705	12080	7492	62.0199	61.945
TTTGCGCATCACACTAGTA	TGTTTGTGGCCACTGGAGAGTCCCTGGATA	4930	5	0.10142	13648	8205	60.1187	60.0782
TTTGCGCATCACGTCACGT	ATCTACCTAGCTCACCTTTGGGGAGGGTGA	1138	2	0.175747	3277	2436	74.3363	74.2911
TTTGCGCATCACTCATCAC	CCCGCTTCAGAGACAGCCGCTCGTAGGAGA	394	0	0	1509	480	31.8091	31.8091
TTTGCGCATCACTCTCTGC	AGGTCAAGATCAAGCAGCTTTTGCAGGAGA	871	0	0	4017	187	4.65522	4.65522
TTTGCGCATCATCACACTG	TACGGCGGCAGATCCGCCTACTGCAGGGTA	1398	11	0.786838	5726	1350	23.5767	22.9706
TTTGCGCATCATCACGCAT	TTTTCAGGTTGCTTCAGCAAAATCAGGTAC	3187	0	0	10848	2407	22.1884	22.1884
TTTGCGCATCATCAGTCAG	GCAGCGTCAGTGGATTGGCCCCACAGGAGT	472	0	0	1757	821	46.7274	46.7274
TTTGCGCATCATCATCAGT	CTGCAGAGCTGCCCGAGCCGCGGGCGGTTG	5325	107	2.00939	16975	10085	59.4109	58.5786
TTTGCGCATCATCGTATCA	GCTTCCAGAAAACAACGGCCCAGGAGGGCG	3534	6	0.169779	13344	5462	40.9323	40.8318
TTTGCGCATCATCTAGACG	CCAGCATGGCATCAATTCCAATGTAGGTAC	1602	0	0	5901	3958	67.0734	67.0734
TTTGCGCATCATCTAGCTC	TGCCACATACCTGCTGGGAACGCTGGGTGA	1470	2	0.136054	4847	3674	75.7995	75.7665
TTTGCGCATCGCACACGAT	GGCCGCCAGCACACAGACGGTCCATGGCAG	3348	6	0.179211	11839	8599	72.6328	72.5837
TTTGCGCATCGCACGTATA	TTTTCAAGGCCAAAAACCTAATTGAGGTAG	1358	0	0	4311	3128	72.5586	72.5586
TTTGCGCATCGCACTCAGT	GAAGTGAGGTTTGACGAGAGCAACCGGCTG	768	2	0.260417	2000	912	45.6	45.458
TTTGCGCATCGCATCATCT	TTACCTGGGAAGTCTGCAAACCGTAGGAAG	1361	1	0.0734754	3332	2561	76.8607	76.8437
TTTGCGCATCGCTCATATC	CACCTTCTACATTTCACTATGTGCTGGTAA	4968	5	0.100644	14481	8200	56.6259	56.5822
TTTGCGCATCGTACTCTAC	TCCAGGCTCATGGATTTCCTGGCTCGGGGA	1132	1	0.0883392	3430	979	28.5423	28.4791
TTTGCGCATCGTATACATC	ATTTGTAAGAAAAATGCATAAATTAGGGAA	1734	0	0	6178	290	4.69408	4.69408
TTTGCGCATCTACATAGTA	CCTCCAGCAGCAACAAGGAGCGGGTGGTCA	1788	4	0.223714	4263	2522	59.1602	59.0686
TTTGCGCATCTACATCATG	CCCAGACCTGTGCACACCGATATGAGGCAA	3331	11	0.330231	12917	9867	76.3877	76.3095
TTTGCGCATCTAGACTATC	GAGGCGGCAGCAAAGGACATCCGCGGGGAG	2501	1	0.039984	8802	2783	31.6178	31.5905
TTTGCGCATCTAGCACTAG	TGACACATACCTGCAGTAGCTTCCTGGCAT	3475	2	0.057554	12888	5644	43.7927	43.7603
TTTGCGCATCTATATCTGA	GACCTTCAAGCAGCGCCGCACCTTCGGTGA	3840	2	0.0520833	12584	5289	42.0296	41.9994
TTTGCGCATCTATCACGTA	ACCTGCGGATGGTCCTGAGCAGCGTGGAGC	4695	8	0.170394	16837	11368	67.518	67.4625
TTTGCGCATCTATCATACA	TGTGCTTCGTGGGGCTTAACAACGTGGACG	4581	5	0.109146	14791	10828	73.2067	73.1774
TTTGCGCATCTATCTACTC	TAGAGGGAACATTATAAGCTTGACTGGCAT	349	10	2.86533	1516	206	13.5884	11.0394
TTTGCGCATCTATCTATCG	GGTCCCGTAGTGTCCGGGTCCGAGAGGTAC	4792	13	0.271285	15740	8828	56.0864	55.9669
TTTGCGCATCTCACACACG	GAAGATCCCCGAACTACGGCGACGAGGCCT	1588	74	4.65995	5413	3266	60.3362	58.3976
TTTGCGCATCTCAGATCGC	CAGTGAGCACTTTCGTTGAATACTTGGTCT	1367	34	2.4872	6165	1609	26.0989	24.214
TTTGCGCATCTCAGTACTC	GGCTTCTGTTGCTGGACCACTCATTGGCTG	860	0	0	3261	1505	46.1515	46.1515
TTTGCGCATCTCATCAGAC	GTGGCCAGACCTAAAGATTGTATCTGGTAA	709	0	0	2454	843	34.3521	34.3521
TTTGCGCATCTCATGCTAT	TGGTTCTTTACAGGATATTTATCACGGTAA	277	1	0.361011	1140	737	64.6491	64.521
TTTGCGCATCTCTACTCTC	GCACAGCCACAGCTACCCAAAAGAGGGCTT	228	1	0.438596	591	444	75.1269	75.0173
TTTGCGCATCTCTACTGCT	ATTTCTTTTTTTAGGCTAGGCAGCTGGAAG	2279	1	0.0438789	11317	55	0.485995	0.44231
TTTGCGCATCTCTAGTATA	ACCCGCTGTGGGGGCGCATGGATCAGGGCG	1368	16	1.16959	4910	1300	26.4766	25.6065
TTTGCGCATCTCTATACAT	ACATCCATTTCATCCGCCACCCGCAGGGCG	4110	4	0.0973236	14932	5269	35.2866	35.2236
TTTGCGCATCTCTATGCTA	GCCACCACCCATTTACCGGTTTCTTGGAGC	3748	0	0	17324	1706	9.84761	9.84761
TTTGCGCATCTCTCAGTCA	GGGCGCGGTAGAAGCAGGTAGTCTGGGGAT	1608	8	0.497512	6869	2259	32.8869	32.5513
TTTGCGCATCTCTGCTCAT	TTTGGTCCAAGGTGGTGGCCGAGGCGGGGT	5783	8	0.138337	17507	9425	53.8356	53.7717
TTTGCGCATCTCTGTCGTC	AGTGGAGATCCGCAGGCTTTCAGCAGGGAT	1575	0	0	5304	1834	34.5777	34.5777
TTTGCGCATCTCTGTCTCT	CCATGCTGCCGCGTGCCCATCTTCAGGTCC	2249	2	0.0889284	10052	1956	19.4588	19.3871
TTTGCGCATCTGCACATAT	CACTCACTTGGGGGGAATATTTTCCGGCCG	359	0	0	1890	6	0.31746	0.31746
TTTGCGCATCTGCACTGCG	CTACCAAGCTGGGACTTCCAAAGCTGGGAA	4325	15	0.346821	14552	5150	35.3903	35.1655
TTTGCGCATCTGCATCTCT	AATACCCTTCCTGACACTGGTCGCAGGAAG	1041	0	0	3118	2053	65.8435	65.8435
TTTGCGCATGCACGTATAT	ATGTGGGTTACTTACGGCTTCGCCAGGCTG	213	0	0	547	303	55.3931	55.3931
TTTGCGCGAGTCATCTCTG	GCACTAGCAACGGCTGCTGCGACGAGGCCG	5053	2	0.0395804	14467	10324	71.3624	71.3511
TTTGCGCGTCACATCTACA	AGGGGCTCGCGAAATCACATTCCCAGGATG	4150	10	0.240964	11562	6958	60.1799	60.0837
TTTGCGCGTCACATCTCGT	TTTAATTCAAGTTGTGTCTCATAACGGGTT	2339	0	0	10437	358	3.4301	3.4301
TTTGCGCTACACGCATCAT	TGGCAGGCGGCCCAAGGGGCGGGCCGGGGG	1164	1	0.0859107	5015	1128	22.4925	22.4259
TTTGCGCTACATCACGCTA	GCGGATGACCTGCGCATCAACCTCTGGCAC	3187	3	0.0941324	9266	5264	56.8098	56.7691
TTTGCGCTACATCAGCATC	CCAGCGCCACTCGCAGCATGCATATGGCCC	6286	1	0.0159084	22994	4116	17.9003	17.8873
TTTGCGCTACATCAGCTAT	CTTTTCGACGAATTCTGCTAGCTGAGGTAT	879	0	0	2980	1065	35.7383	35.7383
TTTGCGCTACATCTATCGT	ATGGCCAAGATGGCAACTACTGAAAGGAAC	3684	2	0.0542888	12594	5223	41.4721	41.4403
TTTGCGCTACATCTGCGTA	ACTTTGAACTGGTAAGGTTAAGGCTGGACC	4477	7	0.156355	15609	5232	33.5191	33.415
TTTGCGCTACATCTGTACA	CCACAGAAAAAATAAATAATGTAAAGGTTT	486	0	0	2111	138	6.53719	6.53719
TTTGCGCTACGTCATATCT	AAGTTAAGGCACACAGAAGATTATAGGCAG	515	0	0	2026	71	3.50444	3.50444
TTTGCGCTACTATATCTCT	CGACAGACATCTGCCAAGCCAAACAGGCCC	992	1	0.100806	3813	1109	29.0847	29.0132
TTTGCGCTACTCACGCACA	AGCTGTTACTTGTCTAAATCCACCTGGGTA	1506	4	0.265604	4772	2269	47.5482	47.4085
TTTGCGCTACTCGACATCA	GCGGTTGTTTCAAGATGGCGGACGTGGCGG	1056	2	0.189394	3828	559	14.6029	14.4409
TTTGCGCTACTCTATCTAC	AGCGCCAGTCAGACAGTCTGGAAAAGGTTC	4143	2	0.0482742	13354	5946	44.526	44.4992
TTTGCGCTACTCTCACTCT	TGCGCAAGCACCGCGCCGCCTTCTCGGTGC	6437	3	0.0466056	27779	2105	7.57767	7.53457
TTTGCGCTACTCTCTACTC	TGGAACACTTGGTATAAGACACCACGGAAT	949	1	0.105374	2877	2672	92.8745	92.867
TTTGCGCTACTCTCTCGAT	TACAGGCCCCTGTCATTGGGGGTGAGGTAC	2125	7	0.329412	8409	386	4.59032	4.27499
TTTGCGCTATCACGCACGT	CGCTGCCCCAGTGGAAGGCCAACCCGGAGA	1593	3	0.188324	4426	1477	33.371	33.2453
TTTGCGCTATCGCACGTAC	TCTCCACGCACTAAGCAAGCAGACAGGGGA	2252	4	0.17762	7826	2539	32.4431	32.3229
TTTGCGCTATCGTATCGTA	TAGAGACCTTCATAGCCGACCATGAGGTTC	1562	2	0.128041	5244	3054	58.238	58.1844
TTTGCGCTATCGTCTGTCG	TCGCCTACACCTCATGTTTGACAAAGGAGA	697	1	0.143472	2890	608	21.0381	20.9246
TTTGCGCTATCTATATCTA	CTGTCCTGGCTGCTTTCCTCCTGTGGGTCT	10477	14	0.133626	29000	15341	52.9	52.837
TTTGCGCTATCTATCTGCG	CTGTACCTGAGCCTACTGCCTCTCAGGAAG	767	0	0	3183	660	20.7352	20.7352
TTTGCGCTATCTCAGTCAT	ATTTAAAAATTATAATGAAAAAATTGGCAA	1033	3	0.290416	4683	24	0.512492	0.222723
TTTGCGCTATCTCATATGT	CCACCACGCTGTCCGTCAGCAATGAGGACA	721	0	0	3138	1228	39.1332	39.1332
TTTGCGCTATCTCGCTATA	GTGGGGAGGCGAATGTCCGATTCACGGTTT	1901	0	0	5798	1204	20.7658	20.7658
TTTGCGCTATCTCTATACA	TTGGAAGTTTCTCAGTTCCGCTGAAGGCAA	1136	0	0	2905	1292	44.475	44.475
TTTGCGCTATCTCTGTCGC	GGGCCGAGTAGGTCACGACCCAAAAGGTTA	2442	5	0.20475	10085	1980	19.6331	19.4682
TTTGCGCTCATACTCTCAG	AAGCTTAGAATTCTCAAATTCTTCTGGTTA	880	0	0	3524	112	3.17821	3.17821
TTTGCGCTCATATCTCTCG	GAACAGGACTCTGAGCCAGGGGCCCGGCTT	6322	3	0.0474533	19932	6211	31.1609	31.1283
TTTGCGCTCATATCTGTGT	CCAGTTTGAACTTTTAAAAGTATTAGGGCA	616	1	0.162338	2218	3	0.135257	-0.0271247
TTTGCGCTCATCACTCGAC	ACGCTCACCCTCCTGCACCGTCTGTGGCTC	6792	7	0.103062	22762	16265	71.4568	71.4274
TTTGCGCTCATCATCGACT	GTGGTCCAGGCAGTGATTCGCGAATGGAAG	1036	1	0.0965251	3505	902	25.7347	25.6629
TTTGCGCTCATCATCTCGC	GCCAGGACCCACCTGTCGATGCCAAGGTGA	2166	2	0.0923361	6577	3691	56.1198	56.0793
TTTGCGCTCATCTATCGTG	AAACCTCACGAAGCCCAGAACTACAGGAAG	780	1	0.128205	2389	542	22.6873	22.5881
TTTGCGCTCATCTCACACT	GCTGAACTTCGGAATTCTGCCTCTGGGGTT	1483	11	0.74174	5217	1337	25.6278	25.072
TTTGCGCTCGACTATATAG	TCCCTTCAATCTTCTCCTTGGGTGGGGGCT	1914	4	0.208986	8299	678	8.16966	7.97734
TTTGCGCTCGATCTATATG	TTAATACCAAACTGTCCCCAGAACAGGAGT	1326	0	0	4744	1044	22.0067	22.0067
TTTGCGCTCGATCTCTCGT	GGAGCTTACTGTTGTAGCCACAGAGGGTCC	1002	1	0.0998004	2858	850	29.7411	29.6709
TTTGCGCTCGCACTCGATC	TGTAGTAGCAGTAGCGAATGTTTGTGGCTG	3629	3	0.0826674	12392	4418	35.652	35.5988
TTTGCGCTCGCACTCTAGA	GGGTCCTGCTGAACCTCAATGTGACGGGCT	1299	1	0.0769823	4854	2574	53.0284	52.9922
TTTGCGCTCGTACTCTACT	TGGAGGAATGGTTGTCAGAGTTTAAGGTAA	1539	0	0	6225	336	5.39759	5.39759
TTTGCGCTCGTCTATCATC	GACTCTCTTACCTGAGACTACCACTGGTTT	4208	0	0	12825	5712	44.538	44.538
TTTGCGCTCGTCTGTCTGC	GGGCCAGGATTATTACTCTGTGCTCGGGAT	2845	15	0.527241	11407	4430	38.8358	38.5116
TTTGCGCTCTACATATCAT	AACCCATGACGCCAGTCATGGTTGTGGGCA	1559	1	0.0641437	4313	2305	53.4431	53.4132
TTTGCGCTCTACTCACTCG	ATTGGCCAGACGATCGATGAAAGTTGGCCG	868	0	0	2338	1120	47.9042	47.9042
TTTGCGCTCTATATCAGTC	TTTGAATTCTGTAGAAGTTATTTCTGGACA	1891	1	0.0528821	6247	192	3.07348	3.02219
TTTGCGCTCTATCACGCGT	GGCTCTCGAGCGCCGAGAAGACTGTGGCAC	1230	0	0	3417	2396	70.12	70.12
TTTGCGCTCTATCATATCA	ATACCAGCACGGGGACCCTTTCCCAGGAGC	533	3	0.562852	1602	732	45.6929	45.3855
TTTGCGCTCTATCGTCTAT	GTTTTCCAACAGTCAGCAGAGACAGGGTCA	2906	1	0.0344116	10104	2098	20.7641	20.7368
TTTGCGCTCTATCTACTAG	TGGATGCCCTTGGTCGGCAGCTGCTGGCAA	1758	0	0	5659	1176	20.7811	20.7811
TTTGCGCTCTATCTCACGC	AAATGTGCCGTGATGTATGTGAACAGGTAA	1325	3	0.226415	3599	1698	47.1798	47.0599
TTTGCGCTCTATCTGCTCA	TGCAATGTATGCTTCTTGTAAATCTGGGTT	1383	1	0.0723066	5852	532	9.09091	9.02513
TTTGCGCTCTCACACTCGT	TGGGTGCACCCCGCCGGCAATTCATGGATC	3367	0	0	10906	3905	35.806	35.806
TTTGCGCTCTCACGTCTGA	CCCTGCTTGTGGTAGATAGCAACGAGGTCA	3266	1	0.0306185	12332	9361	75.9082	75.9008
TTTGCGCTCTCACTCTATG	GAAGTCAGAGTGCGAAGTCCCACAAGGTCT	2140	6	0.280374	8979	3062	34.1018	33.9165
TTTGCGCTCTCACTGCTGT	TATTGGCTGATCGGTTTGAGAGATTGGTGG	498	0	0	2929	60	2.04848	2.04848
TTTGCGCTCTCACTGTCTC	CTCTAGTCCTAGACAGCCCATTCCTGGAAT	4610	1	0.021692	15028	4182	27.8281	27.8124
TTTGCGCTCTCGTCACACG	TGTCTCCTTCACTGTGAAGCTCACAGGCTT	3563	9	0.252596	12402	3877	31.2611	31.087
TTTGCGCTCTCGTCACGAT	TAGGAAGTGATGATGATTGCAACAGGGAAA	1698	7	0.41225	6334	3616	57.0887	56.9111
TTTGCGCTCTCGTCATAGA	GGTGGTCCCAGAATACTCCATCCACGGCCT	7936	5	0.063004	27204	16907	62.1489	62.1251
TTTGCGCTGCACACGTCTG	TCCTTAACTATCCAAAAGCCAAAATGGAAG	2780	26	0.935252	10264	3815	37.1687	36.5756
TTTGCGCTGCACTATCGCA	AGCTGGTGGAGCCCACCGAGTACCTGGTGG	314	0	0	1285	434	33.7743	33.7743
TTTGCGCTGCTCATCACAC	AGGTATGCTCGTCCTTGACTTCCTTGGAAT	2551	2	0.0784006	10588	1902	17.9637	17.8994
TTTGCGCTGCTCATCTCTA	GGGCTCCGCACCCTACTACCAGCCAGGCTC	4030	17	0.421836	14136	5105	36.1135	35.8428
TTTGCGCTGCTCTATACAC	CTGGTTTTCCAGGATCGGATGAGAAGGTAT	3359	1	0.0297708	9951	4794	48.1761	48.1606
TTTGCGCTGCTCTATCAGC	CAGCTTCCTAACCTGCAGTGGACGAGGATG	2062	2	0.0969932	7075	3491	49.3428	49.2936
TTTGCGCTGCTCTATCTCG	TGGCTGAAAAGGCCCAGATCACCGAGGAGG	2929	5	0.170707	10282	9255	90.0117	89.9946
TTTGCGCTGTCATACAGAT	GATGCACTGCAGTTGAGTGAGCACCGGAGA	3232	1	0.0309406	9553	4178	43.735	43.7175
TTTGCGCTGTCATATCAGA	GGGCCAGGAGAAGCTGCGGGGTCATGGCTG	1112	0	0	3217	1068	33.1986	33.1986
TTTGCGCTGTCATCACACA	CTCACCTACTATTCCAGCAACTGTTGGACT	3986	3	0.0752634	12102	4976	41.1172	41.0728
TTTGCGCTGTCATCGTCAT	GCAACTACAGGCTACAGCGATGAAAGGTAT	1965	2	0.101781	7729	4376	56.6179	56.5737
TTTGCGCTGTCATCTATGT	GGTGTTATACAGTGTTCCAATAGCTGGGCA	1026	2	0.194932	3593	898	24.993	24.8465
TTTGCGCTGTCATCTCTCG	GACAGGTTGTGGGTCTCGGCGAAGCGGTAG	1950	2	0.102564	6096	4225	69.3077	69.2762
TTTGCGCTGTCTATCTCAC	TCATCGCTGTCATTGAAGTCTACCTGGACA	6070	3	0.0494234	28734	2121	7.3815	7.3357
TTTGCGCTGTCTCAGATAC	TCCTTGTTCAGCATGCCAAGAGTGAGGTTA	2378	1	0.0420521	10078	7300	72.435	72.4234
TTTGCGCTGTCTCATAGTA	TAAAGCAGAACCCACGCCTCTTATTGGTCT	818	0	0	4362	319	7.31316	7.31316
TTTGCGCTGTCTCATCTAT	TTTTTTGGCAGAATAACCAAGTGCTGGGAA	4674	8	0.17116	16496	3577	21.684	21.5498
TTTGCGCTGTCTCTCTCGT	AGCCTAGTGACTCACCGGCAGGGCAGGATC	1382	0	0	4040	1341	33.1931	33.1931
TTTGCGTACACACGATATC	TTCCCTTCTGTCATGACCAGAAGAAGGCTT	395	0	0	856	598	69.8598	69.8598
TTTGCGTACACACGCATAT	ACTTGGTACAATGGACCCGACACATGGAGG	3104	3	0.0966495	9978	4693	47.0335	46.9822
TTTGCGTACACACGTCTGA	CTGGGGTTGGTAGAGTTGCCTTTGGGGTTC	3130	25	0.798722	11233	6063	53.9749	53.6043
TTTGCGTACACGATCTATC	TGGTGCTGGATCTTTGCCTTGGCCAGGGGG	1672	2	0.119617	4163	1921	46.1446	46.0801
TTTGCGTACACGATCTCAT	TTGCTACCACTTTCTATCAGCACCTGGCAG	758	0	0	2045	1153	56.3814	56.3814
TTTGCGTACACGCACTCGA	GGCGTGGTTGTGGCCCCTCCTTGATGGCTG	715	0	0	3237	1860	57.4606	57.4606
TTTGCGTACACGCGTATCA	GCATCCTAATATTAGTTCCGTCACAGGGGC	986	1	0.10142	3623	899	24.8137	24.7374
TTTGCGTACACGCTCATCT	CCCTAGCACTAGCTGACGCGTCTATGGGCG	4409	5	0.113404	14781	6440	43.5694	43.5054
TTTGCGTACACGTCATAGT	TCTTTGGGGCATGCTGGGTCCAGGTGGCGA	6682	9	0.13469	19291	11629	60.282	60.2284
TTTGCGTACACGTCTACAT	TTTCTCGTAGATTTCCACTCTGTTAGGCTG	977	1	0.102354	2936	1123	38.2493	38.186
TTTGCGTACACTAGCATCT	CACCTGCAGGTAGTGGCTGGTTCTGGGTGT	3641	5	0.137325	12317	4352	35.3333	35.2444
TTTGCGTACACTCGCACGA	GGAAAATGTTTGCGGTCCACTTGATGGCAT	3739	299	7.99679	11678	5536	47.4054	42.8339
TTTGCGTACACTCGTAGAC	ACTTTCGAGACTACTTTCCCATCCAGGTAA	573	0	0	1555	527	33.8907	33.8907
TTTGCGTACACTCTACAGT	TGACGGCGCCGCGCTCGAGGCGGCCGGGGC	2606	2	0.076746	9799	1695	17.2977	17.2342
TTTGCGTACACTCTCGCTA	GCACAGAAATTCTCAAGTGGTTGCGGGAAA	997	1	0.100301	3015	799	26.5008	26.427
TTTGCGTACACTCTCGTGC	AGAATAACAAATGTATCTCATGTGTGGACC	341	0	0	966	688	71.2215	71.2215
TTTGCGTACACTCTCTGTC	ACTCACCTGAATTAGACTTGAATTTGGATC	2907	1	0.0343997	14187	2460	17.3398	17.3114
TTTGCGTACAGTCACACAC	GGCGGGGACGCACCTTGATGTCTGTGGGCA	2240	4	0.178571	7070	4868	68.8543	68.7986
TTTGCGTACATATCTCACG	TCACACATGTCTACGACCTTTGCAAGGGCA	1959	4	0.204186	7190	4179	58.1224	58.0367
TTTGCGTACATCACGTACT	GCCCTCCTAACCAACGAGTCTGTTTGGCAA	366	0	0	2092	610	29.1587	29.1587
TTTGCGTACATCACTACAT	TGTAGGTTCAGAGAAGATTCTTCATGGGAA	1063	0	0	4367	796	18.2276	18.2276
TTTGCGTACATCATAGTGA	GAGAACCCTCTTACGTGTATGTCCAGGTAC	575	0	0	1513	1183	78.189	78.189
TTTGCGTACATCATCACAC	ACGCCTTGTCTATAGATAGTCTTCTGGTCT	7623	1	0.0131182	28941	4969	17.1694	17.1585
TTTGCGTACATCATCAGCT	ACACAACCGCCAAGGCCGATGCAGAGGCTG	1366	1	0.0732064	3971	2639	66.4568	66.4322
TTTGCGTACATCGCACGTC	TTTTTACCTCACCGCTGTCGACAGTGGTTT	885	0	0	3065	1352	44.1109	44.1109
TTTGCGTACATCGTATCTA	TACGTGGGCTTGGTGGCAATCTCCAGGAGC	1599	2	0.125078	4017	2798	69.654	69.616
TTTGCGTACATCGTCTACA	AGGGGCCTGTCCTTGGCCTTGTAGAGGATG	1521	0	0	5542	938	16.9253	16.9253
TTTGCGTACATCTATCAGA	AGGGACATGTGTTAAAGGCTGCTGGGGAAG	386	1	0.259067	671	503	74.9627	74.8977
TTTGCGTACATCTCGATAC	TTTTTCTTACACAGGCATTTGTAAAGGATG	2783	2	0.0718649	10457	1696	16.2188	16.1585
TTTGCGTACATCTCGCTGT	CTGGCAATGACCTGATCGTTATGTGGGCAC	3197	6	0.187676	10835	4241	39.1417	39.0272
TTTGCGTACATCTGTCTCT	TTCCACCGAGATTCACATCCAGATTGGACA	4645	3	0.0645856	17289	7342	42.4663	42.4291
TTTGCGTACTACATCATCT	CGGAGAATAGAGTACATTGAAGCTCGGGTG	1102	0	0	3613	2100	58.1234	58.1234
TTTGCGTACTACGTCACGT	CCATTTATTTCAGAGAGTTCCACACGGTTA	292	0	0	941	173	18.3847	18.3847
TTTGCGTACTACTATATAT	CAATGGAACTATTATTCACATAAAAGGTAA	889	2	0.224972	2877	545	18.9433	18.7606
TTTGCGTACTACTCTCGAT	TGCATGCAATCTATTAAGTTATTAGGGAGA	456	0	0	2479	27	1.08915	1.08915
TTTGCGTACTACTGCACGC	GCCAGAAATTTGGATCCATAGCCAGGGCCC	6103	5	0.0819269	20343	6944	34.1346	34.0806
TTTGCGTACTAGCACACTC	TTATACAACCTTCTGGTTAGATTCAGGCAC	1391	0	0	4221	1423	33.7124	33.7124
TTTGCGTACTAGTCACACT	GCCTCGCTCGAGAGAAGCAGATGAGGGAGG	1166	3	0.25729	3184	1483	46.5766	46.4388
TTTGCGTACTAGTCATAGC	AGCTCCCCTACCATGACTTTATTCTGGAAG	4098	0	0	17360	1437	8.27765	8.27765
TTTGCGTACTAGTCTATCT	GGTCTCCCACTAAGCCAACAAAAGAGGTAT	4972	8	0.160901	16445	11382	69.2125	69.1629
TTTGCGTACTATACACTCA	GGGTGCCCGTATTTGGCGGCCAGGTGGAGG	2293	6	0.261666	9669	4200	43.4378	43.2894
TTTGCGTACTATATCTCGT	CTCGTTGCTATCTACCACAAGCAGGGGCGA	6206	6	0.0966806	19378	8520	43.9674	43.9132
TTTGCGTACTATCAGCTAC	CGGACGCCTCTGACAATGTGTGCCTGGCCT	1904	0	0	8387	2337	27.8646	27.8646
TTTGCGTACTATCATCTCA	ACTGTGAAGTTGTCGCAGTCTCAGTGGATT	593	0	0	2671	1363	51.0296	51.0296
TTTGCGTACTATCTACAGA	CTGGTATTCAGCCTCCAGAGGGGAGGGGTC	3989	11	0.275758	14036	5507	39.2348	39.0668
TTTGCGTACTATCTATCAT	GGAAAAGCAGGTACGAGGCCAGGGAGGAGG	1550	2	0.129032	4667	2341	50.1607	50.0963
TTTGCGTACTCACTCGTAC	CTACACCAACACCGACAACCCCTTCGGAGA	4027	4	0.0993295	13117	4860	37.0512	36.9886
TTTGCGTACTCACTCTAGA	ATAAATTCTCACCAACTGATTTCCTGGCAA	1474	3	0.203528	6981	1104	15.8144	15.6427
TTTGCGTACTCTATATCAC	ATTTCTTTTATTTGACTATGCTGTTGGTTT	2853	0	0	12905	292	2.26269	2.26269
TTTGCGTACTCTATCACGC	AGCCTTACCTTCGCCCGCTTGCGCCGGCTG	6172	4	0.0648088	15622	10808	69.1845	69.1645
TTTGCGTACTCTATCGACG	CCATCTCCTTCTTCAGGCTGCAGAGGGAGA	1917	0	0	7269	2073	28.5184	28.5184
TTTGCGTACTCTATCGCAT	GAAAATGCTCACATGAAGAAGATGAGGCAG	3316	0	0	9380	6837	72.8891	72.8891
TTTGCGTACTGCATATCAG	TCAACACTCTTGTTGTCAAGAAATCGGATG	371	0	0	1368	46	3.36257	3.36257
TTTGCGTACTGTCTATCTG	TCCAGATACATTTATTTACTTTGCAGGTAA	945	0	0	3849	193	5.01429	5.01429
TTTGCGTAGTCACTCACTC	GGGACTGCGTTGTTTAAAAGAACAAGGCTA	1843	0	0	6829	1669	24.4399	24.4399
TTTGCGTAGTCACTCTACG	TAAACTTGGCCGTGTTCACCCGCGAGGTTG	4423	9	0.203482	13580	8319	61.2592	61.1802
TTTGCGTAGTCATATATGT	TTCACCGCGCTCTACGCACTCATCTGGGCG	2540	14	0.551181	9052	1015	11.213	10.7209
TTTGCGTAGTCATCACTCG	TAGGAGGGTTTATCTTGGTGACTTTGGGAT	597	0	0	2715	552	20.3315	20.3315
TTTGCGTAGTCATCGCATC	TTTTTTAATTTCAGCTACCGCCATAGGCGC	1169	1	0.0855432	4056	870	21.4497	21.3825
TTTGCGTAGTCATCTCGTA	CCAGCAGGCCCCCACCTATGGACATGGACT	624	1	0.160256	2720	1539	56.5809	56.5112
TTTGCGTAGTCGTCACATA	CTCCAAGGACAACCAGAACAGCAACGGTCG	3928	1	0.0254582	13160	7704	58.541	58.5305
TTTGCGTAGTCGTCATACT	TTTCTTGTCGTGCCGTGCCCTTCATGGAGG	2260	1	0.0442478	8743	1933	22.1091	22.0746
TTTGCGTAGTCGTCTATCG	GAGTCGGGCTGTGACAGTTCCCAGCGGGTC	1418	2	0.141044	4271	2923	68.4383	68.3937
TTTGCGTAGTCTACATCGT	TTGGGTGTACGTACTGAAATAAAATGGCAG	1335	2	0.149813	5810	1246	21.4458	21.3279
TTTGCGTAGTCTATCTGTC	CTGGAGGGGGACCTAGCATCTCCTTGGTGA	4797	4	0.0833854	15531	8602	55.386	55.3488
TTTGCGTAGTCTCACGTCA	GTGCTTCAGCCCCTCTCGTACGACTGGTTC	1323	1	0.0755858	5606	693	12.3618	12.2955
TTTGCGTAGTCTCATATCT	TTACCTCGCAATTGAACTCCATCTCGGCGT	5205	3	0.0576369	17410	6374	36.6111	36.5746
TTTGCGTAGTCTCTACTAT	CAGGACTATGGAATGGGCCCGGGTCGGAGC	2632	4	0.151976	6593	4058	61.5501	61.4916
TTTGCGTAGTGTCACACTA	GAACCAGCACATCCCCCAATACTGCGGCTC	3920	2	0.0510204	12349	6176	50.0121	49.9866
TTTGCGTATACACACGCTA	CGGATCACCGCCGGCGCCGGGGCGAGGAGG	2727	3	0.110011	10313	2606	25.2691	25.1868
TTTGCGTATACACACTCAC	CACAGGGAACCATCGCCATTGGAATGGCAG	6269	7	0.111661	18059	10541	58.3698	58.3233
TTTGCGTATACACGTCATA	GGGGGCAGCTGAACCCTGCTCAGAAGGACC	826	1	0.121065	2596	912	35.131	35.0523
TTTGCGTATACACTCATCA	AGAACTTCCAGAGGAGGAGGGAGGAGGTGG	654	0	0	2577	427	16.5697	16.5697
TTTGCGTATACACTCTATA	ATCCAATCCAACCAATTTGCTCTGAGGTGC	5079	4	0.0787557	19259	7830	40.6563	40.6095
TTTGCGTATACATCGCTCG	TCAGCTTCTCGGAGTTCATCAAACAGGTAG	1896	1	0.0527426	7028	1497	21.3005	21.259
TTTGCGTATACATCTCTAT	GAACCAGGGTTTGGGTGGTGCAGGAGGTCC	2604	2	0.0768049	9045	4988	55.1465	55.112
TTTGCGTATACTATCGTAC	ATGATTATCTTTAATAGAGTCCAGAGGAAG	1225	3	0.244898	3304	1959	59.2918	59.1918
TTTGCGTATACTGCACGTC	CTGGTACAGTTGGTGAATTACTACAGGGGT	901	0	0	3363	447	13.2917	13.2917
TTTGCGTATACTGCATCGC	GGTAAGGCTGGCTGGAGTAGCTGGGGGGCA	4588	41	0.893636	11753	7600	64.6643	64.3457
TTTGCGTATAGTCACATAG	TTGTCAGCTAAAATGTTCTCAAAGTGGCCT	926	0	0	4897	504	10.292	10.292
TTTGCGTATAGTCTACATC	GGCTTCCGGCTCCACACTGACAGCAGGACC	743	0	0	2475	1546	62.4646	62.4646
TTTGCGTATATCACGTCAT	CTGTGATGGGTCACATGGGCCTTTGGGGAA	1357	1	0.073692	6431	923	14.3524	14.2892
TTTGCGTATATCACTAGCT	GGATGTGATCACAATTCGTAATAAAGGATC	799	0	0	2700	366	13.5556	13.5556
TTTGCGTATATCACTCGTC	ACCTTGACCCGGTCCAGCACCACCAGGGGC	4136	8	0.193424	12682	7346	57.9246	57.8431
TTTGCGTATATCTCGTCTA	TAAGTTGGACCATTATTACAGAATTGGTGA	504	0	0	1645	24	1.45897	1.45897
TTTGCGTATATCTCTGTCT	CTCCTCCTGGCGTCTACGATGCTCAGGGAG	4251	2	0.0470478	14501	6306	43.4867	43.4601
TTTGCGTATCACACACGCT	TGCCCAGCCCTATTCTGCAGAACGAGGCTG	1362	0	0	3757	3326	88.5281	88.5281
TTTGCGTATCACACGTACA	AAGAAGGAGATGGTGTGGAATTGATGGAAG	952	0	0	3257	1292	39.6684	39.6684
TTTGCGTATCACAGCTAGC	TTTTCTTTAATTTGAAGATTCTTGAGGGCC	1796	2	0.111359	8366	304	3.63376	3.52632
TTTGCGTATCACGCGTCTG	TCGCGGGCTTCGTCGCGCCTGTTACGGTCC	3495	1	0.0286123	13126	3855	29.3692	29.349
TTTGCGTATCACGTACTCA	CGAAGACCTCGCGCACGCCTTCCTTGGTCT	2992	6	0.200535	10139	5491	54.1572	54.0651
TTTGCGTATCACTACATCA	GGCTGCCTTAGCTATCTGGTGCCCAGGCTA	4835	11	0.227508	15549	7537	48.4726	48.3551
TTTGCGTATCACTCGATCT	AGTCATTGTAGAGACCGGCAATCTTGGCCG	1753	1	0.0570451	4864	1968	40.4605	40.4265
TTTGCGTATCACTCGTGAG	TGCCCAACAGCTGGTTTGCCTCAGAGGCAG	3043	1	0.0328623	10771	6267	58.184	58.1703
TTTGCGTATCACTCTAGTC	GGCTCCAGGTAATAGGCGCGGGGCCGGGGC	647	2	0.309119	2764	1270	45.9479	45.7803
TTTGCGTATCGCACTGCTC	CCCCTCAAGCACCAACACATTTTCTGGTGA	5932	2	0.0337154	29628	140	0.472526	0.438959
TTTGCGTATCGCTCATCAG	TTACACATGCCATGTGTACCATCAGGGGCT	3210	0	0	11904	6416	53.8978	53.8978
TTTGCGTATCGCTCTATCA	GGAGCAGATCACGAGCTTTGCCCTTGGCAT	2186	1	0.0457457	6049	4015	66.3746	66.3592
TTTGCGTATCGTATACTAG	AAGCCGTACGACTGCTGAGCTACCTGGCAC	1933	1	0.0517331	7100	2712	38.1972	38.1652
TTTGCGTATCGTCACACGC	AGCAGATGAAAGCCCAGGCCAGGGAGGAGA	1698	1	0.0588928	5125	2914	56.8585	56.8331
TTTGCGTATCGTCTATCTC	GGGCGATGTAATCGCAGCCGTCGTAGGCGT	2239	12	0.535954	7922	5292	66.8013	66.6224
TTTGCGTATCTCACACTAT	TGATGACCGGGAAGCCCATCTGCAGGGTCC	1990	7	0.351759	6936	5212	75.1442	75.0564
TTTGCGTATCTCACGTATC	AACAGCCCAAACTTACTCTTGGTGTGGGGC	3382	5	0.147842	9507	4777	50.2472	50.1735
TTTGCGTATCTCATAGCTG	AAAGGGAGCGAAAACTTAAGTTCAAGGACC	3057	2	0.0654236	11191	4388	39.2101	39.1703
TTTGCGTATCTCATCACTC	TCTAGTTCGCTGTTGCGCTTAACCAGGTTG	2918	0	0	11972	3072	25.6599	25.6599
TTTGCGTATCTCGCTCGTA	AACCAATTGTAAAGGTGGTTGAAAGGGAAC	2094	3	0.143266	8480	1486	17.5236	17.4053
TTTGCGTATCTCGTATATG	CGAAGTATATTCCGAACCTGATCCAGGGTC	842	0	0	1850	1063	57.4595	57.4595
TTTGCGTATCTCGTATCGT	GAGGCACGGCGCTGGGCGGCGCCGAGGCCC	4620	0	0	19558	58	0.296554	0.296554
TTTGCGTATCTCTATCATC	ATCCCATGTGCATTTACCGCTCCCCGGAGA	2836	6	0.211566	8239	5648	68.552	68.4853
TTTGCGTATCTCTATCGAG	TCAAACCCAAAGAGGTAAGCATTCAGGTGA	1761	1	0.0567859	5288	1441	27.2504	27.209
TTTGCGTATCTCTCGCATG	TGGTGGAGGCCACGGGGGAGCTGTTGGCGT	1717	1	0.0582411	2317	1647	71.0833	71.0664
TTTGCGTATCTCTCTACTA	CCACTCAGAGATGTTATGAGAATGAGGAAG	1431	5	0.349406	4821	3381	70.1307	70.0259
TTTGCGTATGTCATACTAC	GGGCTGCCGGGCTCATGTCTGGCGTGGTGG	2730	3	0.10989	8038	3929	48.8803	48.8241
TTTGCGTATGTCTCATCTC	GTACACCCCTGATGATCGCATCGCTGGGTG	2661	6	0.225479	9054	4849	53.5564	53.4515
TTTGCGTATGTCTGTATGC	TAGACATATCTGCAGGATCTCCACAGGATG	1423	0	0	4165	2186	52.485	52.485
TTTGCGTCACACACACGAT	CGGAGAAATTCTGGCGCAACGCACTGGTGG	2723	0	0	6352	3576	56.2972	56.2972
TTTGCGTCACACACGCATC	CAGGGCCGCCGCCCGGCGTCCAGAGGGGCA	3570	29	0.812325	13964	2375	17.008	16.3283
TTTGCGTCACACACGTACT	GTGAGGGGCTCAGGCAGCCCCTGATGGTAC	346	1	0.289017	1739	0	0	-0.289855
TTTGCGTCACACGATCATA	AGCCCGCGCCCATACCTGGCATGCTGGAAG	624	0	0	2239	769	34.3457	34.3457
TTTGCGTCACACGTATAGA	TGCTCCATTTATACTGCCATATTTAGGTAT	2732	2	0.0732064	10375	561	5.40723	5.33793
TTTGCGTCACACGTCATCT	TCTCGGGTCAGGCTGAACTCATGCTGGATG	6942	1	0.0144051	22030	11589	52.6055	52.5987
TTTGCGTCACACTCATCAC	TCGGCCGGTGGGGCCACCCTCCAGGGGCAG	5334	6	0.112486	14194	10332	72.7913	72.7607
TTTGCGTCACACTCTACGA	AAAACGTACAGGCCCCTGTCATTGGGGGTG	2447	38	1.55292	7163	3850	53.7484	53.0188
TTTGCGTCACACTGCGACT	CGGCAGTAGCGCTCCCACATGCTGCGGAAA	4080	5	0.122549	11836	8369	70.708	70.6721
TTTGCGTCACACTGCGTAG	AAGGGCCAGGAACGCTTCAACCGCTGGTTC	347	0	0	1200	592	49.3333	49.3333
TTTGCGTCACACTGCTGCG	TATAGCCCCCCTTGAGCACACAGAGGGCTA	1631	1	0.0613121	4777	3060	64.0569	64.0349
TTTGCGTCACATATCTACG	GGATGTCCCCTGTAAATTCGCAAGTGGTCT	3380	0	0	12128	3589	29.5927	29.5927
TTTGCGTCACATCATACAG	AAGATGCAGAAAACCGCAACGACCAGGAGG	2716	10	0.368189	8654	4703	54.3448	54.1761
TTTGCGTCACATCATCTGT	TCACGTAATGCTCCATCACCTCTTGGGGAG	1859	2	0.107585	5710	890	15.5867	15.4958
TTTGCGTCACATCTATCTA	ATTTGCTGTGACCGCTGTGAAGAATGGTTT	371	0	0	1753	1013	57.7867	57.7867
TTTGCGTCACATCTCATAC	TCGAGATGTGATGAAGGAGATGGGAGGCCA	719	0	0	2594	1892	72.9375	72.9375
TTTGCGTCACATCTCTGTC	TTACCTCCGGCCACTCCGTTCATCTGGTCA	8896	98	1.10162	36251	2571	7.09222	6.05733
TTTGCGTCACATCTGTGAG	GGGGGGGCACCTCACCTTTTCGGATGGAGC	2536	0	0	9758	2976	30.4981	30.4981
TTTGCGTCACATGTCTCAT	CAGTGGCACACACTTCGAAGTTGAGGGGGG	1229	6	0.488202	6254	944	15.0943	14.6778
TTTGCGTCACGATCATCAG	AAGTTTCAAGTCGTCATCATCTTGGGGATC	1182	4	0.338409	4317	639	14.8019	14.5126
TTTGCGTCACGCACACTCT	ATGGCCAAGTTCAGCTCCCGTTGCAGGTCA	226	0	0	1097	592	53.9654	53.9654
TTTGCGTCACGCACATCAT	AAAAGAACCCAGACAGCAGCGCCATGGCCA	3707	2	0.053952	11892	7176	60.3431	60.3217
TTTGCGTCACGTCACTACT	CTGTATCAGATGACTCCGGAAATGTGGGAG	4698	7	0.149	15608	6960	44.5925	44.5098
TTTGCGTCACGTCATAGTG	CAGGGCAGCATGAGGATGACTCCTTGGAGC	1354	0	0	3324	1851	55.6859	55.6859
TTTGCGTCACTACATCGCG	CAGAAGCTGAGTGCCCGGATCCGAAGGAGG	4895	2	0.040858	14369	6738	46.8926	46.8709
TTTGCGTCACTACTATATC	GTTGCACACAAGTGAACTCAATGATGGCTA	1011	9	0.890208	2561	1495	58.3756	58.0018
TTTGCGTCACTAGCTATAT	CTGTCTCTTAAAAAACAAAAAAACGGGGTC	423	3	0.70922	2832	44	1.55367	0.850484
TTTGCGTCACTCACATATC	TAATGACCCCTTCACCATCGTCCATGGAAA	1336	7	0.523952	5168	756	14.6285	14.1788
TTTGCGTCACTCATATGAT	GGTGCCCGTGGTGAGAAGGAAGCTTGGGGC	3884	9	0.23172	10379	3907	37.6433	37.4985
TTTGCGTCACTCATCTGTC	GTTATTTATTTATTTATTTATTATGGGGAC	940	0	0	3611	3	0.0830795	0.0830795
TTTGCGTCACTCGATATCT	GGAACATCCAAGGCTTGCACACCCAGGGCT	2922	3	0.102669	9822	6058	61.6779	61.6385
TTTGCGTCACTCGCACTAT	TGTCCACTTGATCGGCTACAGCCTCGGAGC	5048	0	0	16903	3317	19.6237	19.6237
TTTGCGTCACTCTACAGTA	ACTGCCGATACCTGAACTTCACTAAGGGAG	1068	2	0.187266	3636	2577	70.8746	70.8199
TTTGCGTCACTCTACGTAT	CTGACAGTGCGATGATTGTGCACACGGCTG	1995	0	0	7037	3541	50.3197	50.3197
TTTGCGTCACTCTACTACA	AGATCTGCAGAACCCATATGATGCTGGAGT	273	0	0	997	700	70.2106	70.2106
TTTGCGTCACTCTATATAC	GACATGTTAGCACCAGCGATAAGAAGGGCT	2342	0	0	9185	2494	27.153	27.153
TTTGCGTCACTCTCGATCA	ATATGTAGTTTTGTGTATTTACCGAGGTGG	2409	7	0.290577	9462	4032	42.6126	42.4453
TTTGCGTCACTCTCGTATG	CCTCACCTGAGCAGGGCAAGTTCGTGGAGC	3008	20	0.664894	8755	4990	56.996	56.7082
TTTGCGTCACTCTGTCTAG	TGAAAGGCACAGTCGAATCTGTCCAGGTAT	959	2	0.208551	3511	1647	46.9097	46.7988
TTTGCGTCACTGCGTATCA	CTGAGTTTCAAAGATGCATAGCGTAGGGTT	582	22	3.78007	1967	1134	57.6512	55.9875
TTTGCGTCATACATCTGCA	GCGCTGGTGGGGCGCGCCGAGCAGGGGCTG	3448	4	0.116009	6704	4787	71.4051	71.3719
TTTGCGTCATACTCTACTC	CAGAATCCACATTCCCATCTTCCATGGCAG	641	0	0	1961	1175	59.9184	59.9184
TTTGCGTCATACTGCACAC	TGCTGGGCGTAGACGTCAAAGTAGAGGATG	294	1	0.340136	675	0	0	-0.341297
TTTGCGTCATAGCACTGTA	CCTCGGCGCCGTGTACAGCGCAAGCGGGCT	4693	2	0.0426167	12484	8075	64.6828	64.6677
TTTGCGTCATATATAGTAC	GGTGAGCATCCGACGGCAGAGTAAAGGCCA	2068	2	0.0967118	6769	2281	33.6977	33.6336
TTTGCGTCATATCACTATC	ATATATAGCTCACTTGTCTCTTTTTGGTCG	3146	3	0.0953592	13135	108	0.822231	0.727565
TTTGCGTCATATCATCAGC	CGTGGGCCACGCCGGCGGCAATGATGGCGT	3671	1	0.0272405	14850	6431	43.3064	43.2909
TTTGCGTCATATCTCACGC	TCTGAGGCGTCTACCTTCCCAGGTAGGGCT	742	4	0.539084	2877	887	30.8307	30.4558
TTTGCGTCATATCTCTACT	TGTGGGCTCCGGCACGGTGGTGGGTGGGGT	2031	5	0.246184	5908	3280	55.5179	55.4082
TTTGCGTCATCACGATCTA	AACAGAAGAACTTCCAGAGGAGGAGGGAGG	246	0	0	1122	280	24.9554	24.9554
TTTGCGTCATCACGCACTC	GCTCACTCTCTTGTGTTGACTGACAGGGAA	1520	0	0	6073	632	10.4067	10.4067
TTTGCGTCATCACGCATCA	CTAGCCACGATGTCCACCGTATCGTGGATG	4649	3	0.06453	13668	7655	56.0067	55.9783
TTTGCGTCATCACGTCACG	CTGCCTCACCACCGATGAGTACGACGGACA	2944	2	0.0679348	8784	6483	73.8046	73.7868
TTTGCGTCATCACTCTAGT	ATCCTAGCATCGCCAAACACACCCTGGTGG	887	1	0.11274	2986	2037	68.2184	68.1825
TTTGCGTCATCAGCACTCA	AGATCGAGCAGCAGATCAAGGAGCGGGGAC	1004	1	0.0996016	4057	2466	60.7838	60.7447
TTTGCGTCATCAGTCTCTG	TACCTCCAGGGTAATCATTTCCCGTGGGAG	2144	4	0.186567	7443	4840	65.0275	64.9622
TTTGCGTCATCATACTGTA	CCTCCCTTACCAGTCTGGAGGCCCTGGAGG	4018	11	0.273768	11916	9029	75.7721	75.7056
TTTGCGTCATCATATCAGA	AGGCTTTCAAGGAGGCGGCCGACACGGAGC	1215	1	0.0823045	3118	1381	44.2912	44.2453
TTTGCGTCATCATATCTAC	TTTGATTAACTAGATACCTGTGGAAGGGGG	1502	12	0.798935	6005	5263	87.6436	87.5441
TTTGCGTCATCATCAGCTG	CCTCCGGCCCCGCCCCGAGCGCCCGGGCTG	5908	2	0.0338524	22994	8940	38.8797	38.859
TTTGCGTCATCATCTCACT	TCTGGGCCCGGCCCAGTGCCATTGCGGCGG	3506	8	0.22818	12244	6210	50.7187	50.606
TTTGCGTCATCGACGTATC	ATCCTCATTGTCCAGCAGTCGATGTGGATA	3608	2	0.0554324	9880	4950	50.1012	50.0735
TTTGCGTCATCGACTATGC	GCAGATGAGCGGGGCTGACACCGTTGGGGA	2837	10	0.352485	5397	3014	55.8458	55.6897
TTTGCGTCATCGATCTCGA	TGAATACGTCCTCGGACAGGAAGCTGGAGA	2221	2	0.0900495	7876	2171	27.5648	27.4995
TTTGCGTCATCGCTATCTC	CACACCTGAGCCGTGACCTGGTGTTGGTCA	3382	4	0.118273	9816	6914	70.436	70.401
TTTGCGTCATCGTATGTCA	TGGTTCTTCTCATACAGCACAGCATGGTTG	4358	1	0.0229463	17433	11394	65.3588	65.3509
TTTGCGTCATCTAGATCTC	ATACATAACCGTGCAGGTGCCTGATGGAAA	3743	3	0.0801496	12381	5808	46.9106	46.868
TTTGCGTCATCTAGCGACA	CCCAGGCGCCTGCGGGGCGGCTGCGGGTTC	1469	0	0	4378	1550	35.4043	35.4043
TTTGCGTCATCTATACAGT	CTTCAACTCTGTTCACCTGCTTGCAGGTAA	2351	0	0	9761	1187	12.1606	12.1606
TTTGCGTCATCTATAGCAT	AAAATGGCTCTCTCTACATAGTAATGGATT	1772	3	0.1693	7131	3926	55.0554	54.9792
TTTGCGTCATCTATCATAG	GCCCATCTGCAGGGGAGGACCCACTGGTGG	529	4	0.756144	1513	706	46.6623	46.2559
TTTGCGTCATCTCACGTAG	GAGTGGGAGGCGGCCCCGGCACAGAGGCGC	645	9	1.39535	1762	1492	84.6765	84.4597
TTTGCGTCATCTCGTATCG	AGCATATGGTGATTCTGCTAACCCTGGTGG	2296	2	0.087108	7125	5454	76.5474	76.5269
TTTGCGTCATCTGCTACAC	GAGCACCGAGGAGTGAGTAGTCCTGGGGCC	2311	8	0.34617	7804	3872	49.6156	49.4406
TTTGCGTCATCTGTACTAC	CAGACACCTCCCGTCTTTCTGCACCGGGAG	2285	2	0.0875274	6874	2502	36.398	36.3423
TTTGCGTCATCTGTCTACA	GTGAACTACGACGAAGAGAACTGGAGGAAG	2473	3	0.12131	6079	5118	84.1915	84.1723
TTTGCGTCATGTACATCAG	TCCAATTTGTTGCCCATCACGCGCAGGTAT	3268	1	0.0305998	10245	3041	29.6828	29.6612
TTTGCGTCATGTATGTCGT	CTCAAATCGATTGTGTGAAGCTCCTGGAAA	1417	1	0.0705716	4014	1520	37.8675	37.8236
TTTGCGTCGTACACGATCT	CCTGGTTTTGGTATTTTTGCTCCCTGGAGA	4847	5	0.103157	23379	114	0.487617	0.384858
TTTGCGTCGTACATCTATA	GAAGGGTGGGTGCTCTGGTAAGGCTGGCTG	748	0	0	2257	835	36.996	36.996
TTTGCGTCGTACTATCGTA	GTCTTACTAATAGAGACAATAAAGAGGGTG	378	0	0	1363	913	66.9846	66.9846
TTTGCGTCGTATATCACTA	GAGGCGCCACTCACCCGGAGGCCGCGGGGG	2902	10	0.34459	11214	5443	48.5375	48.3596
TTTGCGTCGTATCACGCAC	TCGGTGAGGTAGACCACTACCAGCTGGCAC	2647	2	0.0755572	7138	4135	57.9294	57.8976
TTTGCGTCGTCACATCTAT	ACATGCCTGCTCGCCGACGACTTCAGGAGT	6916	4	0.0578369	32922	4254	12.9215	12.8711
TTTGCGTCGTCACTATCGT	GGAAGAGAGAAGTGCAGATGTCGAAGGACA	3318	8	0.241109	10888	8422	77.3512	77.2965
TTTGCGTCGTCACTCGTAG	CAGAGCCCCCGCCCGTGGAGGCCATGGTGA	1939	1	0.051573	9527	902	9.46783	9.42111
TTTGCGTCGTCATCATATC	GGAGAGTCGCCGTTTGATGCGAGAAGGTCG	1147	1	0.087184	3977	1016	25.5469	25.4819
TTTGCGTCGTCATCGTCTG	TGTTTCAGGAGCAAGTGACGTTTGAGGACG	3117	6	0.192493	11128	5672	50.9705	50.876
TTTGCGTCGTCATCTGTCT	GCCCTTTGTCATCGTAGGAAGATATGGCTG	2866	0	0	10222	3423	33.4866	33.4866
TTTGCGTCGTCGTCATCAC	TAGTTCTGATCTTTTAAGACCTCCTGGTCA	1182	1	0.0846024	4695	156	3.32268	3.24082
TTTGCGTCGTCTGTCGTCG	TTGAAAACATCAAGTCTGTGCGACTGGAAG	1937	0	0	7558	458	6.0598	6.0598
TTTGCGTCTACAGTCTCGA	AACGCGGCGGCGGCGGGGGGCGGCGGGCGG	447	0	0	2073	424	20.4534	20.4534
TTTGCGTCTACATATCTCG	TTTACCAAAGACAGTCAGCTCTGCTGGGTC	4675	7	0.149733	15730	6231	39.6122	39.5217
TTTGCGTCTACATCATCTC	ACCAGCAGCAACAGCAGCAACAGGCGGCTC	1089	0	0	5185	405	7.81099	7.81099
TTTGCGTCTACATCTAGTA	GACACATCCTCGGTATCGTCCACCAGGGCC	1619	5	0.308833	4899	1478	30.1694	29.9531
TTTGCGTCTACTCGTACTA	CTTTCTCACCTCTCACCTGTATTTGGGATC	3428	6	0.175029	14931	682	4.56768	4.40035
TTTGCGTCTACTCGTATAC	GCCCCTACTTACCCTAAGTGCCTCAGGGCT	3707	0	0	12328	3652	29.6236	29.6236
TTTGCGTCTACTCTATAGC	CGCAGCAAAACCTGGAAAACCCAAGGGAAA	908	0	0	2376	1586	66.7508	66.7508
TTTGCGTCTACTCTCGCTG	CGCCACGACAGGGCCTGTACCGAGTGGTGG	2382	1	0.0419815	6465	5524	85.4447	85.4386
TTTGCGTCTAGCACACATG	ACTACTGTAAGATCGCTGAGCAGCTGGGTG	1193	1	0.0838223	4616	676	14.6447	14.5731
TTTGCGTCTAGCACATAGA	ACACTGATATTGACATAGATTCACTGGAAG	2686	3	0.11169	9601	2989	31.1322	31.0552
TTTGCGTCTATACACGTAT	CAATCTTAGGCCACCAATCCAATGCGGACT	2799	8	0.285816	10079	5173	51.3245	51.185
TTTGCGTCTATCACGCTCA	GGCGCGTCCCGGGTGCTCGCGTACAGGAGC	6893	4	0.0580299	21197	5009	23.6307	23.5864
TTTGCGTCTATCATAGTAT	TAGGTTTTGTGGCCTAGTCTTTCGAGGACC	616	0	0	2185	583	26.6819	26.6819
TTTGCGTCTATCATCACGC	CTTGGCGCGAAAGTCGTTCACTTCTGGGTC	2517	0	0	11827	956	8.0832	8.0832
TTTGCGTCTATCATCGCTA	TTTTTACAAAGATCTCAACAGCAACGGATT	574	0	0	2271	135	5.94452	5.94452
TTTGCGTCTATCATCTGCA	ATGTTGAGGTGTTCAGCGATGCCCAGGAGG	4534	19	0.419056	11051	8159	73.8304	73.7203
TTTGCGTCTATCTCATCAC	CCCCCAGCGCCCCGGGATGCCGTCTGGAGC	2133	0	0	6337	2434	38.4093	38.4093
TTTGCGTCTATCTCGCTGC	CTGGGGTCTGTTCAATGAAGGGAAAGGACC	484	0	0	1327	963	72.5697	72.5697
TTTGCGTCTATCTCTATGA	GTGGAATGACCTGTGGCTGAACGAGGGCTT	2678	14	0.522778	6213	5014	80.7018	80.6003
TTTGCGTCTGACATCACTA	CGGGGGCGGCGGGGGCCGCGGCCTGGGCCT	788	2	0.253807	4079	4	0.0980633	-0.15614
TTTGCGTCTGCGTCACACG	CCCGTTCGGGGCCTCCCATCGAATTGGCAA	1533	1	0.0652316	4883	938	19.2095	19.1568
TTTGCGTCTGTACACTCGT	TTTTTTCCTCAGTTACTTGGACATAGGAGA	1425	1	0.0701754	3964	2807	70.8123	70.7918
TTTGCGTCTGTACATCACT	GGGGCTCCAAAGGCAAGGTCCCCTCGGGAG	4355	2	0.0459242	16146	3498	21.6648	21.6288
TTTGCGTCTGTCATCATAC	TGTCCCTGACCCCACAGAAACTGATGGGCT	3620	4	0.110497	10747	3209	29.8595	29.7819
TTTGCGTCTGTCATCTCGT	AGTGATGACCAGCTATAGCCCTGTTGGATC	3853	1	0.0259538	11121	5287	47.5407	47.5271
TTTGCGTCTGTCGTATCAC	AAGAAGACTCACCCCTCTGCTCTCCGGAGC	6849	6	0.087604	27419	6257	22.8199	22.7523
TTTGCGTCTGTCTAGCATC	GGAGGGGCAGGCACCTCCGCCACGTGGACA	5291	4	0.0756001	16753	6823	40.727	40.6822
TTTGCGTCTGTCTATCTGC	GCTCCTCTTCTTGCTGATGACCTGTGGCAT	1088	0	0	4698	843	17.9438	17.9438
TTTGCGTCTGTCTCGCACG	ACCTCCAATCAGGTAGCCGGCAGCTGGGCC	5229	6	0.114745	18469	2742	14.8465	14.7487
TTTGCGTCTGTCTGCTATA	ATAACATTTCCGAAGACGACAAGATGGACA	2046	1	0.0488759	5860	3326	56.7577	56.7365
TTTGCGTGTCACTCACACA	TCGATGATCCCGTTGATCTGCTCCCGGGCC	2504	2	0.0798722	7994	4742	59.3195	59.287
TTTGCGTGTCATCACACTA	GATCCTTGGCAGAAGACCTGGTTCTGGGGT	4447	7	0.157409	15863	5984	37.723	37.6248
TTTGCGTGTCTCATCTATA	CAGTGGGAACACTAAAGTGTTCTCTGGAGG	853	0	0	3862	1	0.0258933	0.0258933
TTTGCGTGTCTCTCATCGT	TTTTTTCTTTAAGCTGCTAGTCTATGGGGT	4125	7	0.169697	16418	236	1.43745	1.2699
TTTGCTACACACAGTATCA	CCAAATGTTTTTTTAAAGCTCTCGAGGTAA	3229	0	0	14420	20	0.138696	0.138696
TTTGCTACACACATCTCGC	AGGAGAGCCCCAGGGGGCCGGGCTTGGAGT	5080	1	0.019685	23970	64	0.267	0.247364
TTTGCTACACACATCTGCG	TGTATATTCCAAAAGCCACTTGCTTGGCTT	808	0	0	2468	1458	59.0762	59.0762
TTTGCTACACACATGCACG	CAGAAGATTATAGGCAGCTGACCTAGGAGA	2463	0	0	7526	3528	46.8775	46.8775
TTTGCTACACACGCTATCG	CCAAAATGTTTCTACAGGAGCATCAGGATT	4076	0	0	14544	3007	20.6752	20.6752
TTTGCTACACACGTCATAT	CTGCCGGCTGCGCTTCAACATCAGCGGCTG	6949	2	0.0287811	23693	8357	35.272	35.2534
TTTGCTACACACTCATATC	TGGCAATTTTTTGTGGAACAGAATTGGAGC	2023	0	0	9589	21	0.219001	0.219001
TTTGCTACACACTCGACTA	GGGTACAGTATGAGCCGGCCCATCTGGCTC	2894	0	0	11281	1919	17.0109	17.0109
TTTGCTACACACTCTACGT	AGCGTTCTGGTCGGCATCGTGCTATGGTGG	5158	1	0.0193874	18018	7252	40.2486	40.2371
TTTGCTACACACTCTCGAC	ACATATGCGATGACAGACGTCATGCGGTCC	5357	2	0.0373343	16735	8437	50.4153	50.3968
TTTGCTACACACTCTGTAG	CTGCTCGATTTGGTCAAACTTTGCTGGGCA	2413	10	0.414422	11838	215	1.81619	1.4076
TTTGCTACACATAGCTACA	CGACTCCGCCTCGGGCCGCTGCCGGGGCTC	4730	16	0.338266	15603	7325	46.9461	46.766
TTTGCTACACATATCAGTG	CTTCAAAGTTATGAAAAGAAATACTGGAAT	1779	0	0	5286	1804	34.1279	34.1279
TTTGCTACACATATCTGAT	AGGGCACAGAGCTGCTGCTTGGAGTGGATG	1979	1	0.0505306	7016	1101	15.6927	15.6501
TTTGCTACACGATATCTAC	TAGCGGCGATAGACCGCGGGGTTGCGGTCG	2149	1	0.0465333	6507	3021	46.4269	46.402
TTTGCTACACGATCATCGC	GGGATGATGTAGGCTGAGAGATTCTGGGTC	3127	6	0.191877	12073	1254	10.3868	10.2145
TTTGCTACACGATCTCACG	GTGGCAGGTACTTCAAGCGTAGCGAGGGCC	3658	4	0.109349	14684	11384	77.5266	77.502
TTTGCTACACGCATCTATA	TCGTAGAACATGAACATTCTTGCATGGTTC	4114	7	0.170151	17934	13055	72.7947	72.7483
TTTGCTACACGCTGTCATC	GGAGTCCGCGCCTTGTACAGCGAGTGGTGG	1292	0	0	3796	1504	39.6207	39.6207
TTTGCTACACGTCATCACA	TGGCAAGAGCTTCGCGCAGAAATCTGGCTA	929	0	0	3138	546	17.3996	17.3996
TTTGCTACACTCAGATACA	GTGGAGACTACGGGGGCGCCCTGGCGGCCT	1721	1	0.0581058	5992	2295	38.3011	38.2652
TTTGCTACACTCATATCAG	TCGTTCAGGCTACCCCGGCATTTATGGCTG	622	0	0	1900	291	15.3158	15.3158
TTTGCTACACTCGTACTCG	GAACGTGATCGACAAAAGCAGAAGAGGTAA	319	0	0	898	500	55.6793	55.6793
TTTGCTACACTCTATAGTG	AAATTTTCAGTTCCAAGAACCCAGAGGAGG	1195	4	0.334728	3320	2080	62.6506	62.5252
TTTGCTACACTCTATATGT	AAAGAACTTACGAAGGAAGGTCTTTGGCAG	536	0	0	1477	379	25.6601	25.6601
TTTGCTACACTCTATCACG	GCTCGAAGCCTGGAAGGTTCTCAATGGCGG	7693	7	0.0909918	25855	18903	73.1116	73.0871
TTTGCTACACTCTCTCGCT	CCCTCTTACCTGTGGGCTCCGGCACGGTGG	4742	13	0.274146	13205	8243	62.4233	62.32
TTTGCTACACTCTGCTGCG	TGGCCGCCTCCAGCTCGCTCACAAAGGTCG	4411	5	0.113353	12809	9715	75.8451	75.8177
TTTGCTACACTGTCGTATA	TCGCAGCCGTCGTAGGCGTACTGCTGGTAC	2758	0	0	7249	3053	42.1162	42.1162
TTTGCTACACTGTCTACAT	TCACCTTCAATTCCTGCGAGTCCATGGCTG	3409	3	0.0880023	12460	2631	21.1156	21.0461
TTTGCTACACTGTCTGCTG	TCACAGTGTTCCAGACCCCCCTTAAGGGTG	1595	4	0.250784	6522	490	7.51303	7.28051
TTTGCTACAGATCACACTC	CGATACCAAGGGCAACAAGATTGCTGGCTT	3668	1	0.0272628	10320	3863	37.4322	37.4151
TTTGCTACAGATCATATAG	CCCCAGTGTGAGCATCTGTGTTAATGGTAT	3904	3	0.0768443	15067	2720	18.0527	17.9897
TTTGCTACAGTACTATCTA	TTCGGGGGGCGCGATAGCGCCCCGAGGCCG	1438	0	0	6974	5	0.0716949	0.0716949
TTTGCTACAGTCACTCTGA	GCCACCGCCGCCGCCGCCGGGCCCCGGGGC	6542	4	0.0611434	25627	8417	32.8443	32.8032
TTTGCTACAGTCATCATCA	TAGGTTCAAAACTGGTCAAATCAATGGTGA	792	0	0	3551	1600	45.0577	45.0577
TTTGCTACAGTCTATCATA	GCACTGCAGCCTGACACGTTGATCAGGGAT	746	5	0.670241	2860	581	20.3147	19.777
TTTGCTACAGTCTCTACTA	TTCGAAGTTGAGGGGGGAATTCTGAGGAGG	2813	2	0.0710985	9027	6087	67.431	67.4079
TTTGCTACATACAGCTACT	AGAGCGTCACATCATTCCACTCCCAGGTGT	3225	6	0.186047	9867	5964	60.4439	60.3702
TTTGCTACATACATCAGTC	CTGAGGAAGGACACCGCCTCGTTCAGGTGC	2169	2	0.0922084	6802	3165	46.5304	46.4811
TTTGCTACATACTATAGCA	GAGAACTCCCTATAGCGATGGCTCTGGCCA	929	1	0.107643	2604	1823	70.0077	69.9754
TTTGCTACATACTATCTCG	CCGGCCCCCGAGGGTCCCCGCGAGCGGACG	2798	1	0.0357398	8359	1755	20.9953	20.9671
TTTGCTACATACTCTATCT	TGGGGTCACGGTCACGACAGCTACCGGAGC	2288	1	0.0437063	6641	2654	39.9639	39.9376
TTTGCTACATACTCTCTGC	CATCCTCAAACATCAAATATCCATTGGGAA	338	0	0	1095	102	9.31507	9.31507
TTTGCTACATAGCACACTA	CCCCTACATTAGTAAAAATAAAAATGGAAT	612	0	0	2838	105	3.69979	3.69979
TTTGCTACATAGCACTCGT	TTCACCAAGAACTCACAGAGGCAAAGGTGC	3683	3	0.0814553	12273	4877	39.7376	39.6885
TTTGCTACATAGCGACATC	TGGGCTCCGGCACGGTGGTGGGTGGGGTGG	1404	6	0.42735	4589	189	4.11854	3.70704
TTTGCTACATAGTATAGTC	TGCTCGAGATGTGATGAAGGAGATGGGAGG	2296	1	0.043554	8680	2269	26.1406	26.1084
TTTGCTACATATCACGCAT	TGAAGGACCTGATCACCCGTATGCTGGACA	1714	1	0.0583431	5010	2795	55.7884	55.7626
TTTGCTACATATCAGATAT	CAGCTGTAGGCCCCGGAGTCCTCGTGGGAG	3385	2	0.0590842	9925	5695	57.3804	57.3552
TTTGCTACATATCAGTACT	GGAGCCGATGTCCAGTTTCGCATCTGGGAC	4161	2	0.0480654	17434	2562	14.6954	14.6544
TTTGCTACATATCATATGC	TGATCTGGGGGACCACCCATACTGAGGAGT	3242	4	0.123381	10243	5725	55.8918	55.8373
TTTGCTACATATCATCAGA	TTGCTTTTCTTGCATAATTTGTTCTGGAGT	719	0	0	2665	2	0.0750469	0.0750469
TTTGCTACATATCATCTCT	ATGTAGCCTACAAAGTTACAACACAGGTGA	3062	5	0.163292	8939	6440	72.0439	71.9981
TTTGCTACATATGCTATAT	AGAGAATGTGACTCTAGCAGACAGTGGGAT	1695	2	0.117994	7326	2227	30.3986	30.3164
TTTGCTACATCACAGCATC	AGACAATAGTATAAATGTTACATGTGGTCC	222	0	0	1188	401	33.7542	33.7542
TTTGCTACATCACGCTATC	AGAATGCTGAAGAGGAGCTGGTTCAGGAGA	4926	0	0	19248	2808	14.5885	14.5885
TTTGCTACATCAGCTGCTA	CATGTTACACAACAGTGCCCCTGCTGGAGA	1747	0	0	7107	2118	29.8016	29.8016
TTTGCTACATCAGTACTAG	TGGGAGGCTTCCGGCGGTGGCGCCAGGGCC	2871	3	0.104493	10133	1302	12.8491	12.7579
TTTGCTACATCAGTAGTCT	ACTTGGGACCGCACAGTTGCTGTGTGGCTT	2975	3	0.10084	9124	6003	65.7935	65.759
TTTGCTACATCAGTCTCAG	TTAGCAAAGATATCTTCAGCAGTGGGGAAG	396	1	0.252525	1416	546	38.5593	38.4038
TTTGCTACATCATAGTATA	GGTGTGTGGGGTCCTGTCACTATTTGGTGA	4668	4	0.0856898	18132	1533	8.45467	8.37615
TTTGCTACATCATATGTAT	CCAGGCTCATGGATTTCCTGGCTCGGGGAC	2700	5	0.185185	6431	3782	58.8089	58.7325
TTTGCTACATCATCATAGC	AGGGCAAACGCTACAAGAATTCCTTGGAGA	667	0	0	2486	610	24.5374	24.5374
TTTGCTACATCATCGCTGC	GTGGTCACGGTGAGCTGCGGCGAGCGGAGC	3409	71	2.08272	10810	5986	55.3747	54.4255
TTTGCTACATCATCTGAGA	GCATCCCCGGGGGGAAGGTCTCTGAGGCAG	4339	2	0.0460936	16006	3755	23.46	23.4247
TTTGCTACATCATGTACTA	GCTGGGCGGGGCGGGCCGCGGGCGGGGCCT	700	0	0	4234	8	0.188947	0.188947
TTTGCTACATCATGTCTAC	TGTTGTAGTCTGTTTGATGATCCACGGGTT	977	2	0.204708	3149	2568	81.5497	81.5119
TTTGCTACATCGCACACAC	CCGGGTGATGGTGTTGAACCGGTCAGGGAT	3723	1	0.0268601	12032	3949	32.8208	32.8028
TTTGCTACATCGCATCTGT	TCTCAGATAATGCCATGTACCTCCTGGTGG	499	0	0	1244	1032	82.9582	82.9582
TTTGCTACATCGCTCGACA	GGCTTACCTAACAGTTGAAGTATAAGGTAC	1005	2	0.199005	4044	1176	29.0801	28.9387
TTTGCTACATCGTATAGCG	CATTCTCGATCAAGATCAAAATCCAGGTAA	1907	0	0	7329	3083	42.0658	42.0658
TTTGCTACATCGTCATACA	GCCGGCCGGAGCGGCGGCCCCGGGGGGTGG	2521	21	0.833003	9978	2042	20.465	19.7969
TTTGCTACATCTAGATATA	TTCTCTTTCGACCTGCGCACCATGCGGCGC	3523	2	0.0567698	13684	6392	46.7115	46.6812
TTTGCTACATCTAGTATCA	TTCTAGGTATTCTCTTAATTCTTTCGGATA	224	0	0	891	13	1.45903	1.45903
TTTGCTACATCTATACACG	AGACTTACCTAGTAGTGCAGACGTAGGTGC	2591	1	0.0385951	7479	4935	65.9848	65.9716
TTTGCTACATCTATAGTAG	CTGCTGTGGTGGGAGCCCTTCGGGGGGCGC	2195	19	0.865604	6589	4888	74.1842	73.9588
TTTGCTACATCTCAGTCAC	CTTTCATGTTGCTACGCATAATCGCGGAGA	612	0	0	1278	989	77.3865	77.3865
TTTGCTACATCTCGACGTA	AACAGGGGACATAAAAGTAATTGGTGGAGA	1902	1	0.0525762	4568	2076	45.4466	45.4179
TTTGCTACATCTCGCACTC	GGTGGACAAGTGCTCGTCCACGTTCGGGTC	1692	2	0.118203	7220	1209	16.7452	16.6466
TTTGCTACATCTCTCGTGA	TTTTCCCTTCCGGAGAGAGGCTCCAGGAGT	939	2	0.212993	2702	1367	50.5922	50.4867
TTTGCTACATCTCTCTCTA	GCCTTGGTCCTTTTCTTTCGGGCCTGGAGC	5840	5	0.0856164	28632	845	2.95124	2.86808
TTTGCTACATCTGAGTATC	CCTGCTTGATTCCTACCTGAGCGCTGGCCG	6558	6	0.0914913	17491	9831	56.206	56.1659
TTTGCTACATCTGTACATA	CACGTGGACGCCGACAAAGGTGCGCGGGCG	3020	2	0.0662252	12986	8316	64.0382	64.0144
TTTGCTACATGCACACTCA	TGATAGCAGTCATTCACAATCTCAAGGGGA	1082	1	0.0924214	3451	1267	36.714	36.6555
TTTGCTACATGCACATCTG	CGCCGCCGCCGCTATCCACGTCCAAGGCAG	2361	2	0.0847099	7178	5248	73.1123	73.0895
TTTGCTACATGCACTACTC	GGGAGGACATGGCCGCGCACAGGCCGGTGG	2153	1	0.0464468	6516	5750	88.2443	88.2389
TTTGCTACATGCACTCACG	TTTTTGCATCTGCAGGTATGATGCCGGGCG	8544	5	0.0585206	25218	15568	61.7337	61.7113
TTTGCTACATGTACATAGA	CTCAAAAGCATGTCTTGGTGCTGGTGGGAT	346	1	0.289017	858	415	48.3683	48.2186
TTTGCTACATGTATATCTC	AGATGCGTATGCTGCCCACATTCGTGGTGC	1242	0	0	3947	2170	54.9785	54.9785
TTTGCTACGACTATCATCT	TCTCTGCACGTCCAGGCTGCCCCCCGGTGT	6492	55	0.847197	17227	10815	62.7794	62.4613
TTTGCTACGACTATCTATC	TCGCCGACGGCGGCGGCGGGCGGGCGGCGC	2315	7	0.302376	7334	3113	42.4461	42.2716
TTTGCTACGACTCATATAT	AGCATCAGAAGAGCTAACAATTGCTGGAAT	325	0	0	1627	509	31.2846	31.2846
TTTGCTACGACTCTATATG	CAACTTCTTCTCAGTTCAAGTAACAGGTAA	2264	0	0	9163	892	9.7348	9.7348
TTTGCTACGACTCTATCGT	AGACAGATCGATCGGGAAAATCAGAGGCTT	524	0	0	2093	1035	49.4505	49.4505
TTTGCTACGATATCTATCG	GCATCCAGGCGCACACTGCCGAGGAGGTGG	5415	4	0.0738689	16874	7381	43.7419	43.7003
TTTGCTACGTACACACTCG	CAAGTTGCTTATTGTTTCAAATCCAGGTGA	4578	5	0.109218	19094	5084	26.6262	26.5459
TTTGCTACGTACACTCTAT	TCTGCGGAAAATGCTCTTCAGCCGCGGCTT	876	0	0	1591	1228	77.1842	77.1842
TTTGCTACGTACTACTCTA	CTCATGTGCTCAGCTACGTCAGCAAGGCTG	2043	3	0.146843	7734	4445	57.4735	57.411
TTTGCTACGTCACGTCATA	AGTAAGAAGCAGCGCCTGGATCTTCGGATC	1630	1	0.0613497	5609	588	10.4832	10.4282
TTTGCTACGTCATCGTACA	CACCTCTTCCTTCTTACTGAAAATGGGGAC	2601	9	0.346021	9347	3259	34.8668	34.6406
TTTGCTACGTCTACATCAT	GCGGGGGCGGAGCCAGGGTCCGGGAGGCAG	2273	2	0.0879894	6554	2815	42.9509	42.9006
TTTGCTACTACAGTCATCG	TGGGCAGCTCCTGGACCAAGAGAATGGAGC	2245	3	0.13363	6621	3247	49.0409	48.9727
TTTGCTACTACATACTACG	AAACTGAAGATCACACAAAAAGAGAGGTAA	361	1	0.277008	1090	252	23.1193	22.9057
TTTGCTACTACATATCATC	GGTTCAAGCAGAAGATCAGCAAAGAGGAGT	282	0	0	1686	1293	76.6904	76.6904
TTTGCTACTACATATCTCT	ATGGATGAGAAACTGTCTGTCCAACGGAAC	4564	10	0.219106	14328	6863	47.8992	47.7848
TTTGCTACTACATCAGTCA	CCCATTGATTGTGAGCTGTCTAGTTGGTCC	9507	6	0.0631114	35509	10755	30.2881	30.2441
TTTGCTACTACATCGTAGT	TGGCCTTCTTTGAAGAGCTCTAGCAGGTGA	1580	0	0	6761	464	6.86289	6.86289
TTTGCTACTACGTCACACA	TACTTACCCCATGGGATCATCAGCAGGACC	4763	3	0.0629855	14037	5380	38.3273	38.2884
TTTGCTACTACTGCTGCTC	ACACTTTGACTGTCTTGTCGTCAGAGGCTG	3437	5	0.145476	12908	7125	55.1983	55.1331
TTTGCTACTAGATCTATAG	TGCTCTTGCAGCTTCTCTTGAGAGAGGAGT	2761	32	1.159	8814	6068	68.845	68.4797
TTTGCTACTAGCACGTACT	TTGTAGCCCTCTGTGTGCTCAAGGGGGGCT	2840	17	0.598592	6780	3870	57.0796	56.8212
TTTGCTACTAGCATACATA	CCCAGCCTCATACCAAGACACCATTGGATG	5140	2	0.0389105	14703	8051	54.7575	54.7399
TTTGCTACTAGCATCGCAC	GCCTGACCTTTGAACCTCTAACATTGGTTC	1835	1	0.0544959	5953	1548	26.0037	25.9633
TTTGCTACTAGCGACATCT	TATAAGGCCTTACCCACCCTATATTGGAGT	4674	1	0.021395	17486	1729	9.88791	9.86863
TTTGCTACTAGCTACGTAT	GACGACCAACGTGTTCCGTGCGCCCGGCAC	791	0	0	2535	1033	40.7495	40.7495
TTTGCTACTAGCTATATCA	TTTTCACTTCACTCTCACCAGACCAGGGCT	1566	2	0.127714	5521	1062	19.2356	19.1324
TTTGCTACTAGTATCATAG	CTGCTCGGTGACAGATTTCTATCCAGGCCA	2194	2	0.0911577	7186	2609	36.3067	36.2486
TTTGCTACTAGTCACTATC	CCCTTAGAGCTTCCACACATGGACTGGTCA	3333	4	0.120012	11321	3341	29.5115	29.4268
TTTGCTACTATCGTCACTA	CCAAAAGCCGCCTTCCTAGCTACCTGGACA	1356	3	0.221239	5549	2530	45.5938	45.4732
TTTGCTACTATCTACGACA	GCGGACGGGGTGGTGGAGGCCACGGGGGAG	1816	10	0.550661	6544	3702	56.5709	56.3304
TTTGCTACTATCTACTCTA	CAGGAGGCTCCTTTAACCGAACAGTGGCTT	4704	6	0.127551	14257	9108	63.8844	63.8383
TTTGCTACTATCTCACTGC	GCAGTGCAGGAGGGTAAGGAGATGTGGGAG	1592	2	0.125628	4843	2195	45.3231	45.2544
TTTGCTACTATCTCTCGTA	GGCGGCGCTTGGCGGTTGTCCGTTCGGCAC	3045	0	0	11887	1625	13.6704	13.6704
TTTGCTACTATCTCTGCTG	CTCACAGAAAGCGGCTGGATCTCCAGGGAC	2215	2	0.0902935	8527	2058	24.1351	24.0665
TTTGCTACTCACACACTCA	CACCTGTACTTCCAGAAGAAACACAGGAAG	1342	1	0.0745156	3580	2241	62.5978	62.5699
TTTGCTACTCACACTAGCG	TGCTCTGGTTGTAGTAGCCGAGCAGGGTCC	1769	3	0.169587	6712	5055	75.3129	75.2709
TTTGCTACTCACACTCGAT	CAACACTTGCCTTTTTTCCTTTTGAGGTTT	2250	0	0	11304	6	0.0530786	0.0530786
TTTGCTACTCACATCACAT	GCGTTTCGAGGCGTGCGCAGCTCGCGGGAG	7057	4	0.0566813	19028	12546	65.9344	65.9151
TTTGCTACTCACATCAGTA	GTACTCAATTATATGTTTACATTATGGCGC	4163	1	0.0240211	14879	541	3.636	3.61284
TTTGCTACTCACTCATCGC	CATGCCAGTCACACGCCTTCATGAAGGGCG	1377	0	0	4732	3169	66.9696	66.9696
TTTGCTACTCACTCTCATC	TTTCCATAACCCGTGATACCAAACCGGTGC	3266	3	0.0918555	11822	4675	39.5449	39.4893
TTTGCTACTCACTCTCTGA	TCTCGAAGTACCCTTACTAGCTCCTGGTTT	1862	2	0.107411	5938	2316	39.003	38.9374
TTTGCTACTCAGTCATCAT	GAATGCCAGCCCATCAGTTTCTGTGGGGTC	5035	6	0.119166	20242	2108	10.414	10.3071
TTTGCTACTCATATACTAT	CGGGCGATGTATTTGTATTGGAGATGGTTC	1226	1	0.0815661	5756	648	11.2578	11.1854
TTTGCTACTCATCAGTCTC	ATACTGACATGAAGCGGCTTTCCATGGAGA	468	0	0	1744	1169	67.0298	67.0298
TTTGCTACTCATCATCTAT	TGCACATGGACCATGTCATTGCAAAGGAAC	3709	1	0.0269614	12650	5034	39.7945	39.7782
TTTGCTACTCATCGTCACT	GAGAAGTGGTACACGCCGCGCGTGTGGTTC	6068	1	0.0164799	24035	1857	7.72623	7.71102
TTTGCTACTCATCTAGTCT	GTAAAATTGCAACTTTTTGGAACAAGGCTT	1560	1	0.0641026	5984	0	0	-0.0641437
TTTGCTACTCATCTATAGA	GCTTTGCTTTGACCGGCAAGTCACTGGGGG	2162	4	0.185014	8179	741	9.05979	8.89122
TTTGCTACTCATCTCTCAT	AGGTTGCCCCGCACGTACTTGGCCCGGGCG	4465	10	0.223964	12470	6245	50.0802	49.9681
TTTGCTACTCGACACAGTG	TGCTGATGACCCTGCTGCAGCAGTCGGCCA	4042	0	0	9765	4107	42.0584	42.0584
TTTGCTACTCGACATCACT	GTAAAGCAAGTACTTACATCAATTGGGAAG	1375	14	1.01818	5328	1083	20.3266	19.507
TTTGCTACTCGTACATCAT	CAGGATATCAAGTTCCTGAAGCAGAGGTGG	2820	2	0.070922	9491	5693	59.9831	59.9547
TTTGCTACTCGTACTACTG	ATCCACGCACGCCTCTCGTCATGTTGGCCG	4265	1	0.0234467	16467	3697	22.451	22.4328
TTTGCTACTCGTATATATA	TGAGAGGCAGTAGGCTCAGGTACAGGGGTG	3793	4	0.105457	14291	8306	58.1205	58.0763
TTTGCTACTCTACATACTG	GTGGGTAGGGGTCGATGGTTATCCAGGCAT	378	0	0	934	304	32.5482	32.5482
TTTGCTACTCTACGTCTAC	AGCAGCAGCAACAGACAGCAGCTTTGGTCC	3676	10	0.272035	11222	6930	61.7537	61.6494
TTTGCTACTCTACTACATG	GGTTCAGGTAGATGGTGTTCTGGTAGGCAA	1443	2	0.1386	4767	4098	85.966	85.9465
TTTGCTACTCTACTCACTC	TTTTTGTACCAATCTTCAATGCTCTGGTCT	3398	2	0.0588582	12619	3547	28.1084	28.0661
TTTGCTACTCTATATACAC	GGCCGCCCGGAGAGTTGCACGAAGCGGTTG	5294	4	0.0755572	14042	10285	73.2446	73.2243
TTTGCTACTCTATATCATA	CGGCGGCGGGCGCCGCGGGGCCGGTGGGAG	2676	4	0.149477	6448	3211	49.7984	49.7232
TTTGCTACTCTATCAGAGC	CTTCAGCTCGCCATTATCCGAGAGAGGTCA	4200	237	5.64286	15867	6635	41.8163	38.3368
TTTGCTACTCTATCAGCAT	CATGTCGAATCTGAGCAAAGGCACGGGCAG	1836	5	0.272331	6162	5085	82.5219	82.4742
TTTGCTACTCTATCGACTA	CGGAAGCATTACTTGAGCAGTGCGAGGAAG	3450	3	0.0869565	13536	11240	83.0378	83.0231
TTTGCTACTCTATCTCAGT	TCTGGCCGGGCCCGGGGCCGGGGCCGGAAC	3869	3	0.0775394	12198	1662	13.6252	13.5582
TTTGCTACTCTCACACAGT	GAGACTGCTGTACCAATTACCAAGTGGTTT	2565	2	0.0779727	8185	4350	53.146	53.1094
TTTGCTACTCTCACACTAG	AAGGTGGGCCGCGGGGCATCCCGCGGGGCC	3655	0	0	13310	1939	14.568	14.568
TTTGCTACTCTCGACACTC	GCCCCGCACCTTCTCGCCCTCATCCGGGTT	2940	9	0.306122	11713	1052	8.98147	8.70199
TTTGCTACTCTCGCACTCT	CGGAGGGGGCGGGGGGATGCGCCGCGGCGG	4399	2	0.0454649	19305	1894	9.81093	9.76991
TTTGCTACTCTCGCATATC	AGGAAATCCATGAGCCTGGACATGGGGCAA	1902	4	0.210305	5744	3034	52.8203	52.7209
TTTGCTACTCTCGCTATCA	CCCGCACCAAGGTCCCCATTTTCCTGGGGA	5146	13	0.252623	21143	366	1.73107	1.48219
TTTGCTACTCTCGTACTGC	GAGAGCGCGTTGTTGCTCAGCTTCAGGGTC	2522	1	0.0396511	10426	716	6.86745	6.8305
TTTGCTACTCTCGTCATAG	GGCCCGCTACGCCAATGTGCCCCCCGGGGG	5022	181	3.60414	16246	5006	30.8137	28.2269
TTTGCTACTCTCGTCTACA	CAGCTATGAATACAACGCCACACAAGGTGG	2770	2	0.0722022	8412	5279	62.7556	62.7287
TTTGCTACTCTCTACAGTA	AAGGTGAACCACCATCCCCTGATTTGGTTT	3414	34	0.995899	10883	3000	27.5659	26.8373
TTTGCTACTCTCTACATGC	AGGACCTCGAGATCATCGTCATCCTGGAAG	9068	3	0.0330834	30781	12409	40.3138	40.2941
TTTGCTACTCTCTACTAGT	TCATAGAGGAACTGGTATTGCTCCTGGTGA	1494	1	0.0669344	3964	2012	50.7568	50.7238
TTTGCTACTCTCTACTCAG	CGGCCCGAGTGACCCCTCAGAGTTTGGCAC	6987	3	0.0429369	26842	8637	32.1772	32.1481
TTTGCTACTCTCTCTGAGA	TCATTTTGCCAAGAGATGAAATTTAGGTGA	326	0	0	1787	314	17.5713	17.5713
TTTGCTACTCTCTCTGTAT	GGGACGTGAACATCTCTTTCCGAGAGGCGT	4262	2	0.0469263	17688	6094	34.4527	34.422
TTTGCTACTCTCTGACATA	CCTTCTGCCGTCAAACCAGAAGACTGGTAA	4724	4	0.084674	16820	10420	61.9501	61.9178
TTTGCTACTCTCTGAGCTC	TTGTTCCTACTGGGATCCCCAAGGAGGCGG	597	1	0.167504	1870	1280	68.4492	68.3963
TTTGCTACTCTCTGCTATC	TGAAGACCGATCAAGAAGAGCTCCTGGCCC	4038	6	0.148588	10437	6763	64.7983	64.7459
TTTGCTACTCTCTGTATAC	TTTTCCCTTCAGAAAACAAGATTTTGGTAA	2533	32	1.26332	10862	1315	12.1064	10.9818
TTTGCTACTCTCTGTCAGC	TACTCACCGGGCGCCGAGCACAGCAGGACG	10293	21	0.204022	35491	11545	32.5294	32.3914
TTTGCTACTCTCTGTCTCG	CACAGAAGTTGCCGTTGATCTGCATGGGCT	5054	17	0.336367	21245	7448	35.0577	34.8385
TTTGCTACTCTGACATCGC	ATTCTCCTGGGACTGACCAGTCGCCGGGAA	2189	0	0	7462	1594	21.3616	21.3616
TTTGCTACTCTGAGCACTG	TGCACCACCTTACCAGGACGTTCCAGGTGG	812	3	0.369458	3114	774	24.8555	24.5768
TTTGCTACTCTGCACGTCA	CGCTGTGCTTCGCTGCATAATATCTGGTAA	1163	0	0	4655	1	0.0214823	0.0214823
TTTGCTACTCTGCTCATAT	GGTTCCATTCTATTCCAATCTGAGTGGCTG	322	1	0.310559	1035	654	63.1884	63.0737
TTTGCTACTCTGCTGCACG	GCTGTCACCAATGAGGTTGAAGCTTGGTAT	386	0	0	1415	842	59.5053	59.5053
TTTGCTACTCTGTACTACG	TTACTGTTCTGGTTCACTCCTGTGGGGCCA	5068	20	0.394633	18795	15444	82.1708	82.1002
TTTGCTACTCTGTCAGATA	GGGTTGGTGTCACTCACTTGTTGGTGGCAT	4917	5	0.101688	15414	5732	37.187	37.123
TTTGCTACTCTGTCATAGT	GGAAACTCTAGAGCACCGTTTATTAGGTAA	1105	0	0	3814	258	6.76455	6.76455
TTTGCTACTGCACACGCTA	ATGGATTACTGATGGATTCTTCTCAGGCAA	735	0	0	2367	673	28.4326	28.4326
TTTGCTACTGCACACTCAC	GAGGACGCCGAGCGCGCCGCGCCCGGGCCA	11470	340	2.96425	31753	14026	44.1722	42.4668
TTTGCTACTGCACGTATAT	TGGTCGTGTCTTCACAGTACTCTGGGGAAT	1959	6	0.306279	6160	4346	70.5519	70.4615
TTTGCTACTGCATCGCACA	ATCACAATTCGTAATAAAGGATCCAGGAGT	2571	4	0.155581	8182	4065	49.6822	49.6038
TTTGCTACTGCATCGTCAT	TTCAGCTTGTTGATGTCGCCACGCAGGCGC	6339	5	0.0788768	25643	8602	33.5452	33.4928
TTTGCTACTGCTACATATG	TCCACGCTTTACTTTGGTCCAAGGTGGTGG	1434	1	0.069735	4766	1514	31.7667	31.7191
TTTGCTACTGCTATATCAG	TTCTCCCCGAGATGGCGGGTCTGACGGCGG	3090	1	0.0323625	11992	5019	41.8529	41.8341
TTTGCTACTGCTATCTATA	CGCCTCTTAACAATGGTCTTGTGAAGGCTT	4759	5	0.105064	14283	5044	35.3147	35.2467
TTTGCTACTGCTCGTCTGC	ATTACCGCGCGACAGATATACTGCAGGCTA	5555	21	0.378038	15565	7149	45.93	45.7248
TTTGCTACTGCTGCACGCA	AGGTGCCATCGTCACGATCTCTTCTGGCTC	4456	1	0.0224417	19884	1779	8.94689	8.92645
TTTGCTACTGCTGCTCATA	CCTCATCATCAGAGCTATCTGTGTAGGATG	200	1	0.5	301	206	68.4385	68.2799
TTTGCTAGATACATCGTAC	GGCTCGTACAGCCCGGCGATGGGCTGGTAG	3377	4	0.118448	9841	6556	66.6192	66.5797
TTTGCTAGATATCTATCGC	TCCACGGCAGTCTGTAGACGATGATGGCTA	4738	4	0.0844238	12757	9263	72.6111	72.588
TTTGCTAGATCACGTATAT	TGACAAAGACTTCTGTGTCCAGAAGGGCAA	1641	0	0	5864	4118	70.2251	70.2251
TTTGCTAGATCAGCACATC	TACTTGGTGCCGCGCCGCAGCTGCAGGGCA	2488	3	0.120579	8517	2443	28.6838	28.5977
TTTGCTAGATCAGCTACGT	TCGGCCTTACCCGGGCATGAGTCCAGGGGG	622	6	0.96463	2267	823	36.3035	35.6831
TTTGCTAGATCAGTATAGA	CCTGGGCCACCGCGGGCCGCGCCGTGGACG	1544	1	0.0647668	5047	3091	61.2443	61.2192
TTTGCTAGATCAGTCATAT	GTCAGGAGGCAACGGTGCTGGAATTGGGTT	3030	1	0.0330033	8516	2932	34.4293	34.4077
TTTGCTAGATCAGTCTCTA	GGGCTGGGACTGGGGCTGGGGTTGGGGAGG	3157	16	0.50681	13654	2808	20.5654	20.1608
TTTGCTAGATCATACATCA	TTAAGAGCATAGACAGTATGTGTAGGGATG	3488	5	0.143349	14166	11171	78.8578	78.8275
TTTGCTAGATCATAGCACT	AGGTGGAGGGTGCCCACGACGCGCCGGTGT	5315	2	0.0376294	14661	8731	59.5526	59.5373
TTTGCTAGATCTACGTCTG	TCATGGAGCCGCACGCCGTCTACTCGGGCT	4258	3	0.0704556	13824	3863	27.9442	27.8934
TTTGCTAGATCTATACTAT	GGGCCGCACAGTGACCTGAGCGTGAGGCTG	6229	4	0.0642158	18965	14097	74.3317	74.3152
TTTGCTAGCACACACTGTC	ATGGTCGTGTCTTCACAGTACTCTGGGGAA	1692	1	0.0591017	6320	2000	31.6456	31.6051
TTTGCTAGCACACATATAC	ACAGCAATGACTCCGCCGATGATGTGGATG	1654	3	0.181378	5105	3193	62.5465	62.4785
TTTGCTAGCACACGCATCG	TTTACCCTCAGGACCCCAAACAGAAGGAGG	1794	13	0.724638	5440	1808	33.2353	32.748
TTTGCTAGCACACGTCATA	CTGCACGCCGGGAGCAGCGCTATCAGGAGC	1534	11	0.71708	7414	2942	39.6817	39.246
TTTGCTAGCACACTGTCTA	CAACAGCAGCAACAGAAAACCGACTGGATG	2001	2	0.09995	6091	3239	53.1768	53.13
TTTGCTAGCACATATCACA	GGCTGTCGATATACCCCTGGAAGATGGGCT	4548	3	0.0659631	15044	6985	46.4305	46.3951
TTTGCTAGCACATCACTAT	AAATTCTTCATTTTGGAATCATCCAGGAAA	698	1	0.143266	3150	68	2.15873	2.01836
TTTGCTAGCACATCATATA	TCGGAACAGGATTCGGCTGATAGAGGGCCT	1629	0	0	4236	2607	61.5439	61.5439
TTTGCTAGCACATCTAGCG	ATAGCTGCCATTCTCTACATCCAATGGAGC	3142	0	0	10048	1930	19.2078	19.2078
TTTGCTAGCACATCTGTAC	GGGAAGTACCGAGATGCTGTGAGTAGGTAC	1733	2	0.115407	5230	2935	56.1185	56.0678
TTTGCTAGCACGCACACGA	GGGTAAGTTACCTGCGGAGGAGATAGGCCA	5014	2	0.0398883	14465	7791	53.861	53.8426
TTTGCTAGCACTCATAGTG	GACCCAGCAATGCACCTGAGTCTTTGGGCA	4973	6	0.120652	19954	1435	7.19154	7.07943
TTTGCTAGCACTCATCGAC	TGTTGTACAGCCCACTGTTTCTGCTGGCTG	4487	2	0.0445732	14452	4170	28.8541	28.8224
TTTGCTAGCACTCATCTCT	GAGATGTAGTTATCATTTAATGAGAGGAGA	952	1	0.105042	3009	1943	64.5729	64.5357
TTTGCTAGCACTCGTATCA	TGAGGCCCGGGGCGGCGTCCGCCATGGAGA	1120	2	0.178571	3504	2281	65.097	65.0346
TTTGCTAGCACTCTAGTAT	TGGTTGCTTCCTCGTTAAAAAGGCAGGGTA	1293	0	0	5179	73	1.40954	1.40954
TTTGCTAGCACTCTCTGCT	GCTCCTCCTGGAGATCATCATCAGCGGCAC	3930	3	0.0763359	11864	6023	50.767	50.7294
TTTGCTAGCACTCTGCATA	GGCCGCCCGGGCGCGGGGCCGGTGCGGGGT	3587	1	0.0278784	16920	2413	14.2612	14.2373
TTTGCTAGCACTGCACGCT	TGGATGCTGTACACCGCCCTGCACAGGTTC	5799	1	0.0172444	16214	9468	58.394	58.3868
TTTGCTAGCATACACGTCA	ACTACGATGGCGATGAGTTTCGAGTGGCCG	477	0	0	1310	625	47.7099	47.7099
TTTGCTAGCATACTACGTA	AGCGGAAGCGCAGCGGGCTCACCTCGGCCA	1745	3	0.17192	6591	2537	38.4919	38.386
TTTGCTAGCATACTCTAGT	ACCGGGGAGGCTGACCCTGTGGTAGGGTGG	2761	1	0.0362188	8958	3566	39.808	39.7862
TTTGCTAGCATATCTCTCA	TGAGACTTAGTATCAGAACAGCTCTGGGAG	1358	6	0.441826	3434	2100	61.1532	60.9808
TTTGCTAGCATCACTAGCT	GTCACCGACAAGAATACGATGAGATGGTGG	260	0	0	945	679	71.8519	71.8519
TTTGCTAGCATCATACATC	TTATGATGAACGATTTCTTCTTCATGGTGT	456	0	0	2466	784	31.7924	31.7924
TTTGCTAGCATCATGTATA	CCTCAGGAGCAGTACACTCACCACCGGAGC	1104	1	0.0905797	2937	2574	87.6404	87.6292
TTTGCTAGCATCGTCACGA	GACCTCAGATGTGAAGTCCATTAAAGGTAA	4921	2	0.0406421	15557	4421	28.4181	28.389
TTTGCTAGCATCTACGATC	TCTTGATTTCAAATAGTGCGATGCTGGCTG	1103	1	0.0906618	4260	445	10.446	10.3647
TTTGCTAGCATCTCATCGT	TCGGCGGTGGCGTTGAGCTTGCTGTGGAGG	2468	1	0.0405186	6357	5374	84.5367	84.5305
TTTGCTAGCATCTCTACAC	TGTAGCCCTCTGTGTGCTCAAGGGGGGCTA	2711	16	0.590188	8447	4945	58.5415	58.2954
TTTGCTAGCATCTCTCTAG	TTACCGGGACAGGTCATTCTCTCCTGGCTC	3772	5	0.132556	11627	5773	49.6517	49.5848
TTTGCTAGCATCTCTGACT	ATATTTTTATTTTTATTTTTTTTAAGGAGC	7329	11	0.150089	31326	14	0.0446913	-0.105556
TTTGCTAGCGACTCATCTA	GGTCAGTGCTTGCAAGGCCCAGAGTGGATG	2319	2	0.0862441	7891	4149	52.5789	52.538
TTTGCTAGCGTAGTCACAT	CCCAGGTACTACCTTTCCCAAGCCAGGTGG	2246	1	0.0445236	7166	2328	32.4867	32.4567
TTTGCTAGCTACACGTACA	GGTTCAGAACCTTCAAGATATCCTTGGTGA	3483	1	0.0287109	9915	5499	55.4614	55.4486
TTTGCTAGCTACACGTCTG	TTGCTCTGGTTGTAGTAGCCGAGCAGGGTC	3206	2	0.062383	11062	5292	47.8395	47.8069
TTTGCTAGCTACATCAGCT	CCATTCTTACCTTGTGTGGGGCAGAGGAAT	3157	3	0.0950269	9876	2902	29.3844	29.3172
TTTGCTAGCTACATCTCGA	TGCTGTTGAATCCCAAGCACCCGCAGGCCA	6117	3	0.0490436	18015	11838	65.7119	65.6951
TTTGCTAGCTACGTACTAT	TTGTGTTTCAGCGAGGATGCCATGAGGAAA	1411	1	0.0708717	3972	2095	52.7442	52.7107
TTTGCTAGCTACGTATATA	ACATCATCCAGATACATTTTGTCAAGGGTA	6716	7	0.104229	30882	363	1.17544	1.07233
TTTGCTAGCTACGTCTACT	TGTCCAGGTTGAAGCGAGTGTAGCTGGGCT	1862	4	0.214823	7892	937	11.8728	11.6831
TTTGCTAGCTACTCTACGT	CCGATGGCTCCACGTTGCAGTAGATGGTGT	1616	0	0	7861	2773	35.2754	35.2754
TTTGCTAGCTACTCTCGAG	ACGCTTTACTTTGGTCCAAGGTGGTGGCCG	630	1	0.15873	2118	520	24.5515	24.4315
TTTGCTAGCTATATCTATA	CCGTGCCCCTGCGCCCGGTCTCGGCGGCGG	7248	4	0.0551876	25912	20201	77.96	77.9478
TTTGCTAGCTCATCTAGTA	AAATTGGAGCCTTTTTATGTTGAGCGGTAT	4578	2	0.0436872	20744	339	1.63421	1.59122
TTTGCTAGCTCATCTATAG	CTCAGGAGACTACGTGGCCAGACCTGGAGA	328	0	0	980	554	56.5306	56.5306
TTTGCTAGCTCGCACGATA	CCCAGGAGGATCCCCAGGATGCCCAGGGAC	2235	10	0.447427	8951	3558	39.7497	39.479
TTTGCTAGCTCGTACTACG	AAGGTCGCCCGGGATCAGGCCAAGAGGATC	3428	0	0	9884	5945	60.1477	60.1477
TTTGCTAGCTCGTACTCTA	GAGCCGGCGTCGATACTGCGCCCCCGGCAA	1349	3	0.222387	4579	3161	69.0325	68.9635
TTTGCTAGCTCGTATCTAG	AAGACCCAGTGTTGAGTAGTGCCCAGGCGC	1998	3	0.15015	6010	3797	63.178	63.1227
TTTGCTAGCTCTACATACT	GCAGATGACAATGTCTCATTCAGATGGGAG	1538	0	0	6418	1462	22.7797	22.7797
TTTGCTAGCTCTACTCGTC	CACAAACCTGTGGCAGATACACACTGGTCC	2637	2	0.0758438	7232	5220	72.1792	72.1581
TTTGCTAGCTCTATATAGC	TCTGGGGGCAGTGGCAGTGGCTCCAGGTAA	1709	0	0	2953	1830	61.9709	61.9709
TTTGCTAGTACTACATCAC	CTGTGTCCTCCAACTCCTGTATGAAGGAAG	1222	1	0.0818331	4256	2234	52.4906	52.4517
TTTGCTAGTAGCACTATAT	CCCAGCGAGGCCAGCATGTCGTGCAGGTCC	4683	1	0.0213538	16232	5629	34.6784	34.6645
TTTGCTAGTAGCACTCATA	AGTGACAGGGACCTTATGGGCACTGGGAAT	1808	3	0.165929	4235	2317	54.7107	54.6355
TTTGCTAGTATAGCACACA	AAGTCTGCACTGCTAGACCACATTTGGGTG	8853	1	0.0112956	39931	2129	5.3317	5.321
TTTGCTAGTATAGTCTGTC	AGGAGGACATGGCATTTCTCCAGGTGGACC	1800	0	0	4134	2594	62.7479	62.7479
TTTGCTAGTATATATCGCA	CGCCGCGATCAAGGCTGACCCTGATGGTGA	546	0	0	1429	768	53.7439	53.7439
TTTGCTAGTATCACTACTC	TGGATGGTGTAAGAGTTGTGAGGCTGGCAC	389	0	0	1391	264	18.9792	18.9792
TTTGCTAGTATCAGTATCG	TGCTACAGACCCACCTCTGGATAACGGGCA	1646	1	0.0607533	6371	861	13.5144	13.4618
TTTGCTAGTATCATAGCGA	TGTCATCCAGCCTTAGCAAACCAGAGGTAA	1412	1	0.0708215	4104	3070	74.8051	74.7872
TTTGCTAGTATCATCTATC	GGACGTTGTTTTTAGTCAAAATTTGGGTCC	1948	0	0	8493	154	1.81326	1.81326
TTTGCTAGTATCATCTGCG	AGGGGGTCAAAGAAACTGGGATTGTGGTCT	3108	3	0.0965251	9325	6806	72.9866	72.9605
TTTGCTAGTATCTAGCGTC	TCCCTCATCTGCTTCTCTCGAGCGAGGCGC	4527	14	0.309256	18703	16303	87.1678	87.128
TTTGCTAGTATCTCGCACT	GTCCATTTCTCTAATACGAACTTCTGGATC	2452	2	0.0815661	10249	1203	11.7377	11.6657
TTTGCTAGTATCTCGCTAC	CGCCCCCCGCGGGAGATGGAACAGCGGAAC	2784	0	0	7284	4997	68.6024	68.6024
TTTGCTAGTATCTCTAGCG	ATGGGCCTTACCCCACTCCGAGGCCGGGGA	980	2	0.204082	3498	1985	56.7467	56.6583
TTTGCTAGTCACACACGTA	AAGCACGAACCTCCTACATTGCTGAGGAGA	3775	2	0.0529801	11209	6421	57.2843	57.2617
TTTGCTAGTCACACGTATC	GGTTACCTTCCCGCCAATGTAGACCGGAGA	1113	1	0.0898473	4024	1128	28.0318	27.9671
TTTGCTAGTCACACTCACG	CTACAATCTGGTGCCAGCCTTCCTGGGGAA	1453	3	0.206469	4948	1062	21.4632	21.3007
TTTGCTAGTCACACTGTAC	ACTACTTCAGAACATTCTAGATGCAGGTTT	4550	4	0.0879121	16179	6482	40.0643	40.0115
TTTGCTAGTCACATCATAG	TTTTGGCCACTAGCAATTTCACCATGGTGG	1098	1	0.0910747	3370	2879	85.4303	85.417
TTTGCTAGTCACATCTCAC	CCACTCACAGCTTTTGGTTGAGCCCGGCCT	6166	1	0.016218	28453	1586	5.5741	5.55879
TTTGCTAGTCACATGCACT	TGCCCACTGTCTTCCGTAATCTTCAGGGCT	2761	0	0	12598	209	1.65899	1.65899
TTTGCTAGTCACGTCTGTA	GGGAGCACGGTCTACAGCAAACACTGGCTC	4625	7	0.151351	12423	10067	81.0352	81.0064
TTTGCTAGTCACTAGCTCG	TCAAAAAAAAAAAAAAATGTTTTTGGGCGC	1926	89	4.62098	8241	387	4.69603	0.0786923
TTTGCTAGTCACTATCGCA	GTTTAAAACTCTTACCGATTTCTTTGGCAA	2910	1	0.0343643	11196	123	1.09861	1.06461
TTTGCTAGTCACTCACTCT	GTGATCACGTCGATGCGCTTGCAATGGAAG	1378	4	0.290276	4082	2114	51.7883	51.648
TTTGCTAGTCACTCTGCAT	AAGTTGTAAACGTCATGCCAGCAATGGTCA	1914	2	0.104493	5109	2460	48.1503	48.0961
TTTGCTAGTCACTGCATCG	AATGTGCAGAACTCACCTTTTGTAGGGTCA	886	1	0.112867	6126	489	7.98237	7.8784
TTTGCTAGTCACTGCTATA	CGTTGACATTTATGTTAACAGCATTGGTCC	3283	2	0.0609199	12516	2732	21.8281	21.7804
TTTGCTAGTCACTGTCTAC	TCTGCTAGGAATCCTTTTCAGCAATGGAAA	1015	0	0	2893	1057	36.5365	36.5365
TTTGCTAGTCAGTCATCGA	GAGGCCCGAGCCGACTTAGCCCGCAGGGGG	880	0	0	3499	1491	42.6122	42.6122
TTTGCTAGTCAGTCTCGTC	ACTGAGGGGCGGGGCCACGGCGCTGGGCGG	3089	0	0	15003	309	2.05959	2.05959
TTTGCTAGTCATACTCTGT	TATACTATTGCACGCTATCTACAGAGGGCA	1812	2	0.110375	6451	1561	24.1978	24.114
TTTGCTAGTCATACTGCTC	CGTCTACTGCAACGCTATCGCCCAGGGCGG	9428	15	0.159101	36074	4472	12.3967	12.2571
TTTGCTAGTCATATCAGAT	CATTTAAATTTAAAGCCCTAAAGAAGGTTG	693	2	0.2886	2897	1085	37.4525	37.2715
TTTGCTAGTCATATCTACT	AGGCTGAGCAGGAGCTGTACGCACAGGGCC	4561	76	1.6663	10863	6669	61.3919	60.7377
TTTGCTAGTCATATCTCTA	TGGGAGCGAGCGGGGCCGGGCGCGGGGAGC	951	0	0	2750	1225	44.5455	44.5455
TTTGCTAGTCATCACACTG	GTGCGGTCTGTATCAGCATCTGAGAGGTGT	3231	5	0.154751	12860	10793	83.9269	83.902
TTTGCTAGTCATCACTCGT	CTTGCTCGGCCGACGCGCCGTCCATGGTCA	772	0	0	3793	936	24.677	24.677
TTTGCTAGTCATCGCATCT	TCGTAGGCGTACTGCTGGTACCCGCGGAGG	781	0	0	1953	1439	73.6815	73.6815
TTTGCTAGTCATCGTACTC	TCCGAGGTGCACCGATTATACCCGTGGCGG	2866	4	0.139567	8127	4278	52.6394	52.5732
TTTGCTAGTCATCTCGCTC	GCCTGGTGAACCAAAACCTTCGCCTGGACT	309	1	0.323625	1085	524	48.2949	48.1271
TTTGCTAGTCATCTCGTCA	ACATACCCAGTTTTATTTCTGTCCAGGAGG	492	1	0.203252	1461	211	14.4422	14.2679
TTTGCTAGTCATCTGCGAC	AGAGACAGGCGGAGATTGAGGCTGAGGTTA	551	0	0	1271	959	75.4524	75.4524
TTTGCTAGTCATCTGTGTA	CCAGAAGGTACCTTTGTTCAGAAGAGGAAG	1041	0	0	3104	345	11.1147	11.1147
TTTGCTAGTCATGCACATC	CTGGGTCATCGGCAGGATCATCAAAGGGAG	6025	7	0.116183	19966	10476	52.4692	52.4139
TTTGCTAGTCATGCATCAT	AGCCGGTGGCTGACAAGATTCTGCAGGAGC	5043	4	0.0793179	14889	8045	54.0332	53.9967
TTTGCTAGTCATGTACTAC	CCATGTCCCCTCAGAGGTGGCTGGTGGAGC	4818	6	0.124533	11823	8330	70.4559	70.4191
TTTGCTAGTCATGTATATA	TCCAACCTCTTCTTCCGCTCTTCCAGGTGC	28614	975	3.40742	112251	30657	27.3111	24.7469
TTTGCTAGTCTATAGTCTG	GCAGGCGACTAAAGAATGAGTTACTGGAGA	233	1	0.429185	612	140	22.8758	22.5434
TTTGCTAGTCTATATCTGT	AGGCTTGTGGTCAATGCTGTCAGCAGGTAT	1181	1	0.084674	3417	1080	31.6067	31.5487
TTTGCTAGTCTATCACGAC	GGACCTCGAGCTGAACGACGTCATCGGCCT	3369	0	0	14753	2473	16.7627	16.7627
TTTGCTAGTCTATCATATG	GCTCCTGGATGAAGGTCTCCAACTTGGTGA	738	0	0	2263	1063	46.973	46.973
TTTGCTAGTCTATCGTACT	CCTTGCAGAGCGCCAAGTCCCGAGTGGCCT	970	2	0.206186	3151	2303	73.0879	73.0323
TTTGCTAGTCTATCTATAT	GGCCGCGGCTGCGGAGGCGGCCGGGGGAGA	3177	5	0.157381	10616	3216	30.2939	30.184
TTTGCTAGTCTATCTGTCG	TTCCCCTCTCCTTAGTTATCCTCCTGGATT	6013	12	0.199568	19048	6005	31.5256	31.3887
TTTGCTAGTCTGCATCTGC	GACTTCCTTTATTATTGCAGACAGTGGTTT	824	0	0	4094	949	23.1803	23.1803
TTTGCTAGTCTGCTATCTA	GAGCTTCATCGCTCAGGGACACTATGGCTC	2207	17	0.770276	6986	3481	49.8282	49.4388
TTTGCTAGTCTGTCTCACT	GGGAGGGCGGGCGGCGGCGAGGCCTGGGCC	2551	5	0.196002	11238	370	3.2924	3.10248
TTTGCTAGTGATCATACTA	GAGACCTCCTGTGAATGGGGGCTCAGGGGG	3985	2	0.0501882	18339	489	2.66645	2.61757
TTTGCTATACACACTCTAT	CCTTGTCCGTCTTGTCTTCAGAGAAGGGAT	4306	1	0.0232234	18587	1966	10.5773	10.5565
TTTGCTATACACGCATCGC	CCACTGATGTAAATGTTGTAATCGAGGTAG	713	1	0.140252	2969	647	21.7918	21.682
TTTGCTATACACGCTCATC	CAGGCCGGGGGCGGGCCGCGAGTGAGGCGG	5483	5	0.091191	21404	10202	47.664	47.6162
TTTGCTATACACGTCACGA	CCTGGCCCCCTCCGTTGAGCTTGTTGGTGA	4897	19	0.387993	22741	4772	20.9841	20.6764
TTTGCTATACACGTCATCG	ATGCTCTGTCGCAGGCTCCGCGCATGGGCA	2237	5	0.223514	9933	4504	45.3438	45.2214
TTTGCTATACACTCGTAGA	CCCGGACCCGGGTTACTACAGCAGTGGAGG	1337	4	0.299177	5313	2563	48.2402	48.0848
TTTGCTATACACTCTATCA	CAGCGGGCCTGGCCCCAGGCACTGTGGCAA	1072	1	0.0932836	3254	2019	62.0467	62.0113
TTTGCTATACACTGCTACA	CCCTGAGCCTAGTAAGCTGTTTCGCGGGGG	2992	6	0.200535	10386	6816	65.6268	65.5577
TTTGCTATACAGTCATCAC	TGCCCTTATAAATAATATGCTATATGGCTA	333	0	0	1065	70	6.57277	6.57277
TTTGCTATACATCGCTCAT	CCGCCCCCAGGCCCACACTCGCTGAGGTAT	3359	9	0.267937	9229	5130	55.5857	55.4663
TTTGCTATACATCTCTCTA	TGTGCAGGTTGCCCATTCGCCCCCAGGCCA	6627	27	0.407424	21786	9904	45.4604	45.2373
TTTGCTATACATCTCTGCT	AAGTCCTGCTGGGACACGCGGATCTGGTGG	452	0	0	1723	355	20.6036	20.6036
TTTGCTATACTACGTATAT	AAGAACTGAAGACAACCATCCCAGTGGCAC	1181	0	0	2786	1811	65.0036	65.0036
TTTGCTATACTATATCTAT	TACAGCTATTGCTGCTAAGATGAGTGGGGC	2240	4	0.178571	9153	7042	76.9365	76.8953
TTTGCTATACTATCATCAG	GGGCACTACCGTGGAGATCCCAACTGGTTT	3080	3	0.0974026	9860	4700	47.6673	47.6163
TTTGCTATACTATCTCATA	AATACAAGATTGCTATTCAACACCAGGTGC	4060	2	0.0492611	13943	3870	27.7559	27.7203
TTTGCTATACTCTAGTATA	AAAGGCCACCCCACAGTTATTACATGGGAA	969	4	0.412797	3467	1271	36.6599	36.3974
TTTGCTATACTCTCACTGC	GCCGCAAGACGAGCCGCTTCGCAATGGTCC	7473	142	1.90017	17526	13312	75.9557	75.49
TTTGCTATACTCTCTCTCG	CAGAAGGTGGCATTATAAGTCCAGCGGGCT	1012	0	0	3608	1766	48.9468	48.9468
TTTGCTATACTCTGCACAT	TCAACATCACGCTTATCCACCCCAAGGACC	1122	2	0.178253	3287	2205	67.0824	67.0237
TTTGCTATACTCTGTCTGT	CCTGTGTTGATCAGCCATAACCATTGGCAT	2238	3	0.134048	6351	3104	48.8742	48.8056
TTTGCTATACTGCTACATC	CTGTGAGTTCCCCGATGTACTTGATGGTGT	3663	4	0.1092	12963	9231	71.2104	71.1789
TTTGCTATACTGCTACTAT	TGGTGGCCGAGGCGGGGTTGGTGGTGGCTG	2244	1	0.0445633	4761	2619	55.0095	54.9894
TTTGCTATAGCACTATATA	GAAGGAGGTCATCGCCGTCAGCTGTGGGCC	1132	0	0	3049	729	23.9095	23.9095
TTTGCTATAGCTACTCTCA	GACCCTTTTTTCATGAACAGATCGAGGTCG	1357	14	1.03169	6251	200	3.19949	2.1904
TTTGCTATAGTCACACTCA	ACAGTTCGCTGCGACAGACAATCGCGGCCA	5716	2	0.0349895	18300	13593	74.2787	74.2697
TTTGCTATAGTCACATCAT	TGGTTCGATGGTATTATGACAAACAGGTCA	482	0	0	1660	421	25.3614	25.3614
TTTGCTATAGTCATCAGCT	TAAACACTCATACCCGAATACACGCGGGCT	3299	4	0.121249	10739	4753	44.2592	44.1916
TTTGCTATAGTCTCGTCAC	ACTCCACGCACGTGCCCTCCAGGTAGGCCC	7866	8	0.101704	25472	8097	31.7878	31.7184
TTTGCTATAGTCTGCATAC	AACAGGTCTCACTGTCTGTAAGCCAGGCCT	1868	0	0	6382	951	14.9013	14.9013
TTTGCTATAGTCTGCTATA	CCACTTGACCCTGACACTTGGAATTGGAGC	1999	1	0.050025	7374	3735	50.6509	50.6262
TTTGCTATATACACATATC	CATGGCGAAAATTTTGGCCGATGAAGGCGT	257	0	0	1100	1	0.0909091	0.0909091
TTTGCTATATACACTCATA	TTACACCAGTATCTGATTTGTCAGAGGAAG	1887	2	0.105988	7119	3695	51.9034	51.8523
TTTGCTATATACATCTCTG	AGATATGACTGATTCTGACTGTAGAGGTAT	1185	3	0.253165	3402	1443	42.4162	42.2701
TTTGCTATATACTACATGT	CTGATCCCCTGCTGGGGCGGGCGGTGGTCG	2723	0	0	8438	1837	21.7706	21.7706
TTTGCTATATACTGCTCGT	AATAGAAGCTCTGTCAGTCTCGTCTGGATC	1166	1	0.0857633	4187	1616	38.5957	38.5429
TTTGCTATATATACTATAC	GCATCATGAACATCAAAACAGTCTTGGAGT	660	0	0	2358	1127	47.7947	47.7947
TTTGCTATATATCAGCACA	GCCGACAAAGTCAACTTTGCTACGTGGAAT	2704	2	0.0739645	10807	5032	46.5624	46.5229
TTTGCTATATATGTATGTA	GCTGACAGCTTCACTTCTCTCAACTGGGTC	1647	1	0.0607165	6806	1470	21.5986	21.551
TTTGCTATATCACGATCTA	TGGAGGAGGTGGAGCTGCTCTACGAGGTAG	543	1	0.184162	1541	1393	90.3958	90.3781
TTTGCTATATCACGCGTAT	AGGGGATATTCCAACAGAATGGGAAGGTAA	939	0	0	2658	1809	68.0587	68.0587
TTTGCTATATCACGTATGC	TTTACAGGAACTTACCTGCATAACTGGTAG	440	0	0	2464	225	9.13149	9.13149
TTTGCTATATCACTACTCT	GTCCCCCTTACCCGGTTTCGGCCGCGGCGT	8107	5	0.0616751	30637	11375	37.1283	37.0895
TTTGCTATATCACTCGATC	GGCCCCGGCCCCGCGCCTATTACCTGGAGC	2859	0	0	10084	1328	13.1694	13.1694
TTTGCTATATCACTCTAGA	GCCGGATTGCCACCTCTACATCATGGGGCA	5864	23	0.392224	19538	8135	41.6368	41.407
TTTGCTATATCAGTATCAT	GGAATTCCTTTGCGAGAAGGTTGTAGGAAT	546	0	0	2998	1061	35.3903	35.3903
TTTGCTATATCAGTCATCA	AGTTGGCTCGTCATGAATGATAATTGGAAA	2421	1	0.0413052	10044	1468	14.6157	14.5804
TTTGCTATATCAGTGTCTC	TAATTTTTTACAGCAAGATGGAATTGGGGA	852	0	0	3132	38	1.21328	1.21328
TTTGCTATATCATACTCGT	CTCTGCAAAATTCCTTCTCTACCTTGGTCA	633	1	0.157978	2171	412	18.9774	18.8492
TTTGCTATATCATCGACAC	GCGTGCGCGGGCCATGGCGCTCCCTGGGGC	8637	18	0.208406	31209	12979	41.5874	41.4654
TTTGCTATATCATCGATCT	GGCGCCGGCTGAAGGCGACGGTGTCGGAGC	622	0	0	2787	1188	42.6265	42.6265
TTTGCTATATCATCGTGTC	ACAGCCATCCGCAGCAGCTTGAACTGGCAC	4961	7	0.141101	17533	5375	30.6565	30.5585
TTTGCTATATCGTACATCG	GGGTCCTGTGGACCTCAATGTCTCAGGGAT	1533	0	0	5318	1762	33.1328	33.1328
TTTGCTATATCGTCATCGC	AACCATGATCTATTTATGAGGAGAAGGAAA	612	1	0.163399	1911	953	49.8692	49.7871
TTTGCTATATCGTCTACTC	CAGTACCAGTGTACCACATGGAAAGGGGAA	3981	14	0.35167	14076	4120	29.2697	29.0201
TTTGCTATATCGTCTGTAT	GCCACATGTCCAATCTTATACCAGAGGTTG	1366	0	0	4919	2874	58.4265	58.4265
TTTGCTATATCTACATCGT	TGGTCTGGGCTTGTCGGCAAATCGGGGGGG	3640	69	1.8956	13842	7758	56.0468	55.1975
TTTGCTATATCTATATATG	GCGTTGTGCAGCTTCTCATTGCACAGGTCC	3898	6	0.153925	11282	6298	55.8234	55.7553
TTTGCTATATCTATCGCGA	TTGGGACGCTTGTTTCTTCAGCTCAGGTGA	3071	1	0.0325627	11367	5230	46.0104	45.9928
TTTGCTATATCTATCGTAT	GTAAGCGCTCGTGCTCCGTGCCCGAGGGCA	1161	1	0.0861326	3395	2382	70.162	70.1363
TTTGCTATATCTCACACAG	TCCTCCTGTGCTGTCCTAGTGCCTTGGTTT	1377	46	3.3406	5268	2663	50.5505	48.8415
TTTGCTATATCTCACTGCT	GCATGGCCCACTCCGTGGTCTGCTGGGTGC	4794	14	0.292032	17531	10339	58.9755	58.8554
TTTGCTATATCTCGTCACT	TGACGCACCAGTCGTGCATGTTCTTGGTGA	3912	3	0.0766871	16226	2297	14.1563	14.0904
TTTGCTATATCTCTACAGT	CACCACGTTGCCGACCAACGTCCCTGGAGC	7468	6	0.0803428	27236	7494	27.5151	27.4568
TTTGCTATATCTGCACACA	GCCCCGACAAACACCCAGCTGTCCCGGAAG	3279	2	0.0609942	9446	3403	36.0258	35.9868
TTTGCTATATCTGCATATC	GTTTCTAGGTCATTCAATATTAACAGGGTT	723	0	0	3083	136	4.41129	4.41129
TTTGCTATATCTGCTCGTA	CCATTCGCATTATTAGTATTCTGCAGGGCT	1556	0	0	5950	1538	25.8487	25.8487
TTTGCTATATGCACGCTCT	TTCTGCATTGGTAAGCGCACAGGACGGTAT	4134	6	0.145138	16807	12961	77.1167	77.0834
TTTGCTATATGCTATCGAT	GAGATGAAACGTACGTCCATTTTCTGGATA	1071	4	0.373483	5093	217	4.26075	3.90184
TTTGCTATCACACACACGC	CGGCTGTACTCACTGTGAAGTCTGTGGGTG	3184	7	0.219849	9656	3970	41.1143	40.9846
TTTGCTATCACACACGCTG	AGCTGCGGGAGTGGCCCGACTTGTAGGAAT	2901	4	0.137883	9243	2836	30.6827	30.587
TTTGCTATCACACAGTAGT	TGGAAAGTGCAGAAACAGAAGATGTGGTTG	1036	0	0	1990	1500	75.3769	75.3769
TTTGCTATCACACATAGAT	CTGGTTTCTTCATCAATTCCAGGCAGGTAC	477	0	0	2198	493	22.4295	22.4295
TTTGCTATCACACGCACTA	CTGGATGGACATGAAGCGCCGCGTTGGGCC	7687	9	0.117081	21997	13520	61.4629	61.4178
TTTGCTATCACACTCATCT	TGCAGGTGGCTCCTGCACCTGCACTGGCTC	3960	0	0	13068	4674	35.7668	35.7668
TTTGCTATCACACTCTATA	AAGTACTCATTGTCTATGCACACCAGGAAC	4932	3	0.0608273	20419	3150	15.4268	15.3753
TTTGCTATCACACTGCTAC	TTGACGCTAGCCTGCACAGACACTTGGGTC	3336	4	0.119904	12399	5328	42.9712	42.9027
TTTGCTATCACGATCTATC	TCCAGATAGTCATCAACTTTTTGTTGGTAA	2209	2	0.0905387	9122	41	0.449463	0.359249
TTTGCTATCACGATCTCAG	AAACTTAAAAAATAAATTAAGGTGAGGAGG	258	0	0	939	19	2.02343	2.02343
TTTGCTATCACGCATCTAC	AGCAGGAAATGAGGACCACAGCGTAGGGAG	1438	0	0	4068	1574	38.6922	38.6922
TTTGCTATCACGCTATCTC	AGGGGGACACTTTGGAGGGCATTTGGGGGT	1404	4	0.2849	4681	707	15.1036	14.861
TTTGCTATCACGTACACAC	CCGGACGATACTGGCCTTTGTCTCTGGCAT	2824	3	0.106232	8869	3917	44.1651	44.1057
TTTGCTATCACGTCACACG	AGCCTGTCCCCGTCGATTTCCTGCAGGCTG	4251	0	0	12383	5267	42.5341	42.5341
TTTGCTATCACTCGATCTA	AGGGCAACTCCGGTTCGGGGATATTGGGCT	2875	2	0.0695652	12099	1177	9.72808	9.66524
TTTGCTATCACTCTACATC	GAACAACCTCTTACCTCTTCTATCAGGTTT	300	0	0	1460	200	13.6986	13.6986
TTTGCTATCACTCTCGCTA	TGGGCAGCAGTACCTTGTCAGCAGTGGGGA	5215	15	0.287632	13353	9506	71.19	71.1069
TTTGCTATCACTCTGCTGA	CGAAAGTCCTCCCGCGCCAAAAACCGGGGC	3231	12	0.371402	11527	4944	42.8906	42.6777
TTTGCTATCACTCTGTCAG	TCTACTTTAATGTCAATTTCTCCATGGATC	2533	0	0	8173	2226	27.236	27.236
TTTGCTATCAGATCATATG	CGGACACGGGGCGGGGCCTCAGCGCGGCGG	4020	0	0	14430	6792	47.0686	47.0686
TTTGCTATCAGCACACGTC	CCCAAAACGTTTTTCTTAAACTAAGGGTTC	851	0	0	3456	1	0.0289352	0.0289352
TTTGCTATCAGCACATATA	AGTACTTGGACAGCCATCCGTTTCTGGCCT	927	0	0	4278	289	6.75549	6.75549
TTTGCTATCAGCACGCACG	GCTCCAGTGACTATTGCAGCTCCAAGGACA	3937	5	0.127	14353	6629	46.1855	46.117
TTTGCTATCAGCTATCGCT	TGCTTCAAAGCTGTATGAGCTACTTGGAGA	2532	0	0	8823	3170	35.9288	35.9288
TTTGCTATCAGTAGTCACT	CGGTACGTGTGCTCGGGTATCCCAAGGGTG	3132	4	0.127714	10344	6380	61.6783	61.6293
TTTGCTATCAGTCATCGTA	AGGTCCCCGGTATCCCGCAGGCGCCGGCCC	441	6	1.36054	1285	593	46.1479	45.4051
TTTGCTATCAGTCTATCGA	CTCCACGGCGTCGGGTGCCCGTCCCGGCCT	252	0	0	954	249	26.1006	26.1006
TTTGCTATCAGTCTCATCA	GCCGGCAGCGCCTTCACCCGGAAGAGGCCT	3183	193	6.06346	9941	5678	57.117	54.349
TTTGCTATCATACACAGCA	AAGATGGTAGAATACCTGACAGACTGGGTT	225	0	0	558	179	32.0789	32.0789
TTTGCTATCATACACGTAC	TGCGACTCCGCCGCGATGGTGACCCGGTTC	646	0	0	1782	1161	65.1515	65.1515
TTTGCTATCATAGCACTGC	CTGGGCATCTGGAGGATTGTGATCAGGATC	4666	2	0.0428633	15519	5145	33.1529	33.1242
TTTGCTATCATAGCTATAT	TGGTCGGGTGGGCAGCTTCTGCATTGGTAA	2841	7	0.246392	10229	3205	31.3325	31.1629
TTTGCTATCATATATACAG	ATATATTTTATTTTAGCACGTATTGGGGAA	358	0	0	1536	3	0.195312	0.195312
TTTGCTATCATATCACTCT	CACTTTTTTCCTCAAATCCAGAGCTGGACA	3586	2	0.0557724	15755	402	2.55157	2.49719
TTTGCTATCATATCTGCGC	TGGGCCAGCCTGGACTCTGTGCAGAGGGCC	4892	2	0.0408831	12213	7642	62.5727	62.5574
TTTGCTATCATATGTACTA	GAGTACTCCTTGAAGTCGATCTCCTGGTCG	498	2	0.401606	1629	260	15.9607	15.6218
TTTGCTATCATCACAGCTA	CCTGCTGGGACGTTGACTGCTGAACGGCTG	2718	2	0.0735835	9371	7359	78.5295	78.5137
TTTGCTATCATCATAGTGA	GACTTCATCCACTGCATAAAAGAGAGGCCA	278	0	0	1103	859	77.8785	77.8785
TTTGCTATCATCATCTCGA	CTTCTAGATAAAAACATCTTACGCTGGAGT	2773	5	0.18031	10372	3761	36.2611	36.146
TTTGCTATCATCGACTATC	TTACTGTTTTGCTAGGGGCTGGCAAGGTTT	5404	1	0.0185048	21991	1785	8.11696	8.09995
TTTGCTATCATCGATATCT	GGGTATACTGGCATCACTGGTCAATGGAGC	5527	27	0.488511	19812	13918	70.2504	70.1043
TTTGCTATCATCGCTGTCA	TTAAAGCCCTTGGAGGAAACAAACAGGCCC	3133	0	0	11473	880	7.67018	7.67018
TTTGCTATCATCGTATATA	CCACCGTGCATTCTATAGTCATTCAGGATG	1496	9	0.601604	5954	1350	22.6738	22.2058
TTTGCTATCATCGTCTGAC	ACTGAGGTGGGCAGTTTAGCAATGAGGGGG	1102	2	0.181488	3448	1586	45.9977	45.8995
TTTGCTATCATCTAGACGA	GACATCGAAATGCCCTGCGCGTTCCGGGCC	917	0	0	3717	59	1.5873	1.5873
TTTGCTATCATCTCGATCG	GCCTCAGTGTGGTGTTCAGCTGGAAGGGGG	3145	8	0.254372	11521	4219	36.6201	36.4585
TTTGCTATCATCTCGCATC	AGGGGACTAAGCCTCAACTCCAACAGGCTG	2096	4	0.19084	5666	3518	62.0897	62.0172
TTTGCTATCATCTCTCTGC	TGGTTTGTTTGGAAAATTACATCCTGGAAG	1403	1	0.0712758	4560	2819	61.8202	61.7929
TTTGCTATCATCTGAGTAT	CCACATAGCCATGACGTGTCTGCTTGGCTC	2193	3	0.136799	9368	5443	58.102	58.0447
TTTGCTATCATGTACTAGA	CTCTAGAGTGTCGATCATGAACTCAGGTGC	825	0	0	2635	1237	46.945	46.945
TTTGCTATCATGTCAGTAC	TTTGTATCTTTCAGAGCATTCCACGGGTAT	4018	3	0.074664	12597	6618	52.5363	52.5009
TTTGCTATCATGTCATACA	GTGAGACTCGCTCGACTGTTCGCCAGGGCC	2626	2	0.0761615	9645	1711	17.7398	17.6771
TTTGCTATCATGTGTCTCA	AGAAGAACTTCCAGAGGAGGAGGGAGGAGG	6227	8	0.128473	22908	7785	33.9838	33.8988
TTTGCTATCGACTCATATG	AATGACCTGTCCCGGTAACTGGAACGGAAG	422	0	0	971	501	51.5963	51.5963
TTTGCTATCGACTCTATAC	AGTTATGCAGCCCTGATAGCCGACTGGCCG	2545	8	0.314342	9198	2842	30.898	30.6801
TTTGCTATCGATCTCGTAC	ATCGTCAGGCTCTAAACAAAATTCTGGTTA	2478	0	0	7625	3824	50.1508	50.1508
TTTGCTATCGATCTCTCAG	CGCCCTCACCGCGGATGTGCGCGTAGGCAG	3713	2	0.0538648	11608	8193	70.5806	70.5648
TTTGCTATCGCACATCATG	TCAACTCACCGCGTCGATGACAACAGGGAT	2208	0	0	11204	703	6.27454	6.27454
TTTGCTATCGCACTCGTAG	AGGCTGAGCTGCTTCTCAAATCCTCGGATC	1352	1	0.0739645	4308	2557	59.3547	59.3246
TTTGCTATCGCACTCTAGT	AGTGAAGGAGGCCCTGATTGATCATGGAGA	2538	1	0.0394011	8758	3408	38.913	38.8889
TTTGCTATCGCACTGTCTC	AAGAAATTCTTCAGTGCATCTTCCAGGGTC	2541	0	0	11806	2190	18.5499	18.5499
TTTGCTATCGCGTATCACT	GTGTGGATCCGATAGTGACGAATGAGGCTG	705	1	0.141844	2666	1799	67.4794	67.4332
TTTGCTATCGCGTCTGTCG	TTATCTTGTGTCCAGAAATAATCCAGGATA	2879	2	0.0694686	10846	4200	38.724	38.6814
TTTGCTATCGCTCTATCAT	GTCTTTACCTGCAGTGCACCACAATGGGAC	900	2	0.222222	4507	657	14.5773	14.3871
TTTGCTATCGCTCTCACGT	CGAGCGGGGGAAGATGGCGGAGCTGGGGAA	4638	9	0.194049	18468	1405	7.60775	7.42812
TTTGCTATCGCTGTCTCTC	GCCCTGAACGAAGACCTGAAAACGTGGACG	4602	5	0.108648	13438	10029	74.6316	74.604
TTTGCTATCGTACTACTCG	TCCCCGCACTAGGGGCTCAAGATCTGGATC	1460	1	0.0684932	4132	1274	30.8325	30.7851
TTTGCTATCTACACGATAT	CTTCTCTTGCAGGAAGCCTGCAACCGGCCC	5377	2	0.0371955	12983	7115	54.8024	54.7856
TTTGCTATCTACAGTCATG	GTGGCCTCATCGACTTTGCCATTCAGGTGG	208	0	0	821	89	10.8404	10.8404
TTTGCTATCTACAGTCTGT	GCCTGCGCCGCCACAAGTACCGCGTGGAAA	4817	7	0.145319	16180	7239	44.7404	44.66
TTTGCTATCTACATACTGC	GGCACCTACCGAGCAGGTCCTATGCGGCAG	1079	2	0.185357	4781	3334	69.7344	69.6782
TTTGCTATCTACATAGACA	GATTCTCTGTATTGTTAATAATCTTGGCAA	1200	8	0.666667	5838	119	2.03837	1.38091
TTTGCTATCTACATAGCGT	AGCACACAGAGGGCTACAATGTGATGGCCT	2011	2	0.099453	5652	2985	52.8132	52.7662
TTTGCTATCTACTACGTAC	GGTAGGGCAGATGTTACAAGTGACTGGCAT	377	0	0	1745	466	26.7049	26.7049
TTTGCTATCTACTAGACTC	CTTCCTCACAGAGGTGGCGGAAACAGGACA	1401	0	0	6174	276	4.47036	4.47036
TTTGCTATCTACTCTCTGA	ACCACCTGCTTGTTCGCCGGGGCCAGGCCT	3178	1	0.0314663	12535	2194	17.503	17.477
TTTGCTATCTAGCTCGCAC	AGGGAACGCTAGGCCATGGCCACAAGGGGC	4193	2	0.0476985	17869	4208	23.5492	23.5127
TTTGCTATCTATACATAGT	GTTTCAAGCTTTCCACCTCAAAACTGGTCA	2772	0	0	9380	2322	24.7548	24.7548
TTTGCTATCTATAGTATAT	CAAGCACTGTCTGTACATACATTTTGGGGT	2279	3	0.131637	9127	104	1.13948	1.00917
TTTGCTATCTATATCAGTG	TGTGGATAGCAAATGAGCTGCATGAGGCGC	2558	3	0.117279	10082	4004	39.7143	39.6436
TTTGCTATCTATCATCTCG	CTTCTTACTTAAGCAGCTTGTAGTAGGCAA	1145	1	0.0873362	4067	1667	40.9884	40.9369
TTTGCTATCTATCGACACG	ATGAATGTGTTATAGTTGGGCAAGAGGTTA	3368	0	0	11814	2858	24.1916	24.1916
TTTGCTATCTATCTATCTA	TTTAATATTGTGTGATCCATGTCGAGGGTC	2765	1	0.0361664	7739	3648	47.1379	47.1187
TTTGCTATCTATCTCGACT	CGGGCCGGGCCTTACCGTTACTGTAGGCGT	983	0	0	2641	1538	58.2355	58.2355
TTTGCTATCTATCTGTCGC	CTGCAATCCCACATGAGAAACATAAGGAGT	4641	7	0.15083	14639	6104	41.6968	41.6088
TTTGCTATCTATGCTACGA	GAGCTGACAGATGTCCAAAGCTACTGGGGT	3224	4	0.124069	13188	1077	8.16652	8.05244
TTTGCTATCTCACATGTAC	TTTGGTTTGCAATCATCTAAGTACTGGTCA	563	0	0	1758	676	38.4528	38.4528
TTTGCTATCTCACTCTGTG	CTAGAATGCCCTCTTCCCGATAGATGGTTA	2361	1	0.0423549	9722	5074	52.1909	52.1706
TTTGCTATCTCACTGTCGT	ACATGCACAAAGAAAAAATGCTCCGGGCCA	2002	2	0.0999001	6593	1824	27.6657	27.5934
TTTGCTATCTCATAGTACA	CCTGCCGCTCAGAGAGATTCGTCGTGGCTG	2855	1	0.0350263	8373	6261	74.7761	74.7672
TTTGCTATCTCATAGTGTG	GTGGGCATCTGTGGTGGTGCCTCTTGGGAA	3084	127	4.11803	11833	1370	11.5778	7.78015
TTTGCTATCTCATCACGAC	GAGCAGGCGGCTCCTCATCTTCTGGGGGCA	3449	11	0.318933	12024	6885	57.2605	57.1237
TTTGCTATCTCATCTCTCG	TGCCCCTCACCGGCATTGTGGATGAGGATG	5061	3	0.0592768	17577	6195	35.2449	35.2065
TTTGCTATCTCATCTGAGC	AGGGCTTCAGCCATCCGTAGCACGAGGTCC	3060	2	0.0653595	11365	5908	51.9842	51.9528
TTTGCTATCTCATCTGCTG	TGCTCAGGTAGGATGGCTGTTGAACGGACG	2442	3	0.12285	10159	6253	61.5513	61.504
TTTGCTATCTCGACATCTC	TGCTGCCGCTCTTCGTCTACTCCGAGGTGA	2216	2	0.0902527	7194	5466	75.98	75.9583
TTTGCTATCTCGACGTATG	GTTTCTTTATTTCAATAAAAGAGACGGGGC	545	0	0	1553	10	0.643915	0.643915
TTTGCTATCTCGCACATCT	TTCTTAGCGTCACCTCAATTGAGCTGGGCG	4001	2	0.0499875	14623	3897	26.6498	26.6131
TTTGCTATCTCGCATACAT	TGAAGAAATATAAGAGCGAAGCTCTGGGAG	1081	0	0	2436	1013	41.5846	41.5846
TTTGCTATCTCGTCACATC	CACCAGCATTAAGGAGTGAAGGGATGGCAG	1024	0	0	2724	2015	73.9721	73.9721
TTTGCTATCTCTACACGCT	ACAATGTCCTCCATGCTGCTGCTTAGGCTG	5305	2	0.0377003	18289	7000	38.2744	38.2511
TTTGCTATCTCTACATGTG	CAGCTGCTCGTCATTTGTGTCCGACGGCCC	4670	2	0.0428266	18987	2203	11.6027	11.5648
TTTGCTATCTCTAGTCTAC	CATCACAGGCTCCCTCGTGTTAAAAGGAGT	787	0	0	3159	359	11.3644	11.3644
TTTGCTATCTCTATAGCAT	GCTCGGTGGGCCGCCCGGCGGAGGCGGCGG	3548	7	0.197294	11630	7767	66.7842	66.7185
TTTGCTATCTCTATCAGAC	GTTGTCATGCCAGTGGTGACTGTCAGGCTG	3725	0	0	13639	4311	31.6079	31.6079
TTTGCTATCTCTATGCGTA	GGTGGGTGCCGTACTTTTTGATGATGGTAT	512	0	0	1553	5	0.321958	0.321958
TTTGCTATCTCTCACTGTC	TTCCCTCTCAAGATGTCCGACTAAAGGCCT	940	1	0.106383	3682	434	11.7871	11.6931
TTTGCTATCTCTCGATCAG	GGGCTGCATTGCCACCCACGATCTTGGCGA	1358	3	0.220913	3580	2176	60.7821	60.6953
TTTGCTATCTCTGAGTACT	ATCTGGTACACTGCTGTCGCCACTTGGTCC	3696	1	0.0270563	14151	2854	20.1682	20.1466
TTTGCTATCTCTGCATCAC	GATATGGGAAAATAGTCTCCACAAAGGCAA	228	0	0	497	305	61.3682	61.3682
TTTGCTATCTGCACGTAGT	AGGTGTGTTATAGAACCAGGGTTTGGGTGG	5051	5	0.0989903	18471	5251	28.4283	28.3574
TTTGCTATCTGCTCGCACT	GGGCAGCTTCCCGCTGGATCACTTAGGTGA	3980	2	0.0502513	14646	2898	19.787	19.7466
TTTGCTATCTGTATATACG	AATAAAACTTTATTTACAAAAACAAGGCTA	398	0	0	2075	75	3.61446	3.61446
TTTGCTATGAGTATATCAT	TTCTAAGGTTAAACAGGCTGATTCTGGAAG	320	0	0	1461	328	22.4504	22.4504
TTTGCTATGCACATAGTAT	TGGAGCAGGAGGGGCCCGAGTATTGGGAGC	7780	2	0.0257069	31528	3350	10.6255	10.6025
TTTGCTATGCACATCACTC	GTGGGGCTTTAGCCGAGTCAGCTCAGGAGG	2923	0	0	7439	4014	53.9589	53.9589
TTTGCTATGCACTATCGTA	TCCACCAAACAGAAGATCTCGCCCTGGGAT	1694	6	0.354191	5434	3556	65.4398	65.317
TTTGCTATGCACTCTACTC	GATCCCGCGGGCGGGCGGGCGGCCGGGCGC	3136	0	0	14666	509	3.47061	3.47061
TTTGCTATGCACTCTATAT	TCATCTGCTGAACTTCCAAAGAATCGGCTT	1112	0	0	4233	1281	30.2622	30.2622
TTTGCTATGCTACGTATCG	GAAAGTAACAACGTGGAAGAGGTAGGGAAG	1480	1	0.0675676	3621	2426	66.9981	66.9758
TTTGCTATGCTATCATATA	TCGGGGCGCTATCGCGCCCCCCGAAGGGCT	2513	1	0.0397931	10406	14	0.134538	0.0947824
TTTGCTATGCTATCATCGC	TCCTCTTATAAGACCTCTGTGTACCGGCAG	2940	3	0.102041	9639	4193	43.5004	43.4427
TTTGCTATGCTCATCGTCA	CACATTATGACCAACACCAGGTCACGGCTC	4415	5	0.11325	14462	9082	62.7991	62.7569
TTTGCTATGCTCATCTGCT	CCCATCCTAGGTGCTGCCCTGCGTAGGGCT	995	0	0	3596	1660	46.1624	46.1624
TTTGCTATGCTGCACGTAT	CCAAATACTGTAGTGCTAAGTGTCAGGTAA	1814	106	5.84344	5407	3032	56.0755	53.3495
TTTGCTATGCTGTCATCAT	TTTTCCACCACCGCGACCTCGTGAAGGGGC	1001	3	0.2997	3708	91	2.45415	2.16093
TTTGCTATGTATCACTCAT	AATAAATATTCACGAGTACTACCTTGGGAA	408	1	0.245098	1412	516	36.5439	36.388
TTTGCTATGTATCGCATAC	CCAGGTCCAACATGTCCAGCGTCACGGCCT	3834	5	0.130412	13055	5837	44.7108	44.6386
TTTGCTATGTCATATCACG	ATTCTAGTAATTACCTGTGATTTTAGGGAG	1730	1	0.0578035	6732	86	1.27748	1.22038
TTTGCTCACACACAGTCAG	GAAGGCTAATTTATACTGGCAATATGGCCC	2153	1	0.0464468	7995	828	10.3565	10.3148
TTTGCTCACACACTACTCG	CATGTACCGGGGCTCCCCGAGGCCGGGCCG	7147	6	0.0839513	26333	6041	22.9408	22.8761
TTTGCTCACACAGCACTCA	GGCCTTGCAGCAAGTCGGGGACGATGGCCA	1519	1	0.0658328	4802	2833	58.9963	58.9692
TTTGCTCACACAGTATCAG	TGTACCCTATCTGTACAGTTGTTGTGGATG	2459	3	0.122001	7210	2613	36.2413	36.1635
TTTGCTCACACATATCTAC	ACAGATGCTACCCACCTGTGTTCGTGGTCT	2203	27	1.2256	7528	3394	45.085	44.4036
TTTGCTCACACATCTAGTC	AGCTAAGGCGACAGAGGTGTCTGATGGTGC	1510	2	0.13245	3926	2555	65.079	65.0326
TTTGCTCACACATCTCTGT	GACACTCACAGCATTCCCGTTAGCAGGGGC	1268	2	0.157729	5833	98	1.6801	1.52477
TTTGCTCACACATGCACAC	GAACAACAGATAAATATGGGCGTCTGGACC	1110	0	0	4934	654	13.255	13.255
TTTGCTCACACGATCATAT	CCGTGGATCTCGCCCGAGTTTTTCAGGTGC	735	0	0	3318	92	2.77275	2.77275
TTTGCTCACACGCATCTAG	CTAGGGGAGCAGAGTATGCACCGCTGGAGG	546	0	0	1055	857	81.2322	81.2322
TTTGCTCACACTACTCACT	GGAGCAGGACCGGGCGCGGAGGGCTGGGGC	1437	3	0.208768	5022	1543	30.7248	30.5799
TTTGCTCACACTACTCGTA	TCCGGGAAGGAGCCATTATATCCAGGGACT	1237	1	0.0808407	3892	2176	55.9096	55.8739
TTTGCTCACACTAGACATA	CCCTTCTGTGCCATCCGTTTCCTTTGGGAT	2379	3	0.126103	9293	2319	24.9543	24.8595
TTTGCTCACACTAGACTAC	AGCCATCGTGGACTGGAATTGCAGTGGTAT	1271	0	0	3912	1713	43.7883	43.7883
TTTGCTCACACTCATATAC	CTTCGACTGCAATACTCGCCAGCCCGGCTG	7904	1	0.0126518	35736	3479	9.73528	9.72386
TTTGCTCACACTCGACACT	TTTCTGTTTAGGATAATTTTATACTGGGTG	603	0	0	3589	88	2.45194	2.45194
TTTGCTCACACTCTACGAC	CTGCAGACAGGACCTCAATAGTTCTGGTGA	1698	0	0	6002	2029	33.8054	33.8054
TTTGCTCACACTCTATAGA	TCTTGCTTACGAGGGCCACAGTTCTGGAAG	1880	2	0.106383	6275	1250	19.9203	19.835
TTTGCTCACACTCTCGATA	CCCACCCTATGGCCTTTGTGAGCGTGGAGA	1544	0	0	6747	31	0.459463	0.459463
TTTGCTCACACTGCGTATC	TGCCGCCCCTTCGTCCGTCCCCCGCGGCCG	4302	8	0.18596	13340	9232	69.2054	69.148
TTTGCTCACACTGCTACGT	CCTTTAGCAGAGTCAGGGCATGTTGGGACA	1102	0	0	2886	1491	51.6632	51.6632
TTTGCTCACAGCACACGAT	ATCATCAATGTCAATTTCTACCTCTGGCAT	5383	362	6.72487	17283	8096	46.8437	43.0113
TTTGCTCACAGCATCTCGT	AGGAGGTGAACCTGGCGGCTACCACGGACA	5620	9	0.160142	18210	14088	77.3641	77.3278
TTTGCTCACAGCTACGATC	TTTTTCCCCAAATTTGCCAATTTCTGGGAT	285	0	0	1206	4	0.331675	0.331675
TTTGCTCACAGCTATCTCG	GAGTTTGCGCAGATCCGGGAAGAGCGGGAG	2628	4	0.152207	8457	5493	64.9521	64.8987
TTTGCTCACAGTAGTCAGT	GATCGGTGGCAGAAGCCAATAAAGAGGTAT	1139	0	0	3932	2834	72.0753	72.0753
TTTGCTCACAGTATCTATA	CAGCCCACTTGCATTCATCTCTTCTGGTGT	6489	0	0	27647	1185	4.28618	4.28618
TTTGCTCACAGTCACGTAC	CGCAGTGGTACGCACCTCGGTGATGGGATT	602	2	0.332226	2303	596	25.8793	25.6322
TTTGCTCACAGTCACTAGC	CTGGAGTCACGCATGCGAAAGCTTTGGGAG	1435	0	0	4648	1348	29.0017	29.0017
TTTGCTCACAGTCACTCTA	GGACACCAGCTCCTGCAGAGCTGAGGGACC	5986	2	0.0334113	22201	6451	29.0572	29.0335
TTTGCTCACAGTCATCTAT	TCCAGCTTCCCCGACAAGCTCCGCCGGGTG	5162	1	0.0193723	16058	6630	41.2878	41.2765
TTTGCTCACAGTCTAGTAT	CTCACCCGGCCAGTGGAGAAGCGCCGGAGC	1511	1	0.0661813	3193	2546	79.7369	79.7235
TTTGCTCACAGTCTATCAC	GAATCGGGTTTCAGCGTGTTGGGGAGGCGG	2443	11	0.450266	6956	3103	44.609	44.3584
TTTGCTCACATAGCTACTA	CTTGTGCCCCCTCAGAACAGTGTCCGGGAC	2211	0	0	9138	869	9.50974	9.50974
TTTGCTCACATATACTCTC	AGGACAAGAACCGGGCCATTGAGGAGGCCT	990	0	0	2375	1119	47.1158	47.1158
TTTGCTCACATCACAGTAC	TTCCGCCGCCGTCACTGAAACCACCGGAAG	7226	5	0.0691946	23837	16876	70.7975	70.7773
TTTGCTCACATCACATAGC	GTTCGCCGCCATTGAGAACCTTCCAGGCTT	4553	5	0.109818	17673	4028	22.7918	22.7069
TTTGCTCACATCACGCTGT	ACCTCGTTGCTATCTACCACAAGCAGGGGC	8028	7	0.0871948	27249	12331	45.253	45.2053
TTTGCTCACATCACTAGTA	CCATTTCTGAGCGGATCCCTCGCTCGGTGC	1077	0	0	4113	736	17.8945	17.8945
TTTGCTCACATCAGCTACT	TAAAGCTGGAGTCCCAAATAAACCAGGCAT	1704	1	0.0586854	4804	2059	42.8601	42.8266
TTTGCTCACATCAGTAGAT	GCATCCTGAGGACTGAGGCGCCCTGGGGTG	6655	17	0.255447	18987	8250	43.4508	43.306
TTTGCTCACATCATCTGTC	TTTTGTTGAACCGCAAGTATAGTTAGGTTC	861	2	0.232288	4209	1524	36.2081	36.0596
TTTGCTCACATCTACGACT	GCTCATCTTACACGCAGTCCACCATGGATC	2026	1	0.0493583	9656	654	6.77299	6.72695
TTTGCTCACATCTCACTGC	ACAATACACTGTTACGACATAAAGTGGCAC	559	4	0.715564	1999	701	35.0675	34.5996
TTTGCTCACATCTCATATG	ACCTGAACCTGTGGGACCACCTGCAGGAGG	5079	1	0.0196889	14483	6735	46.5028	46.4923
TTTGCTCACATGCTATCTA	GAAAGCAAGCATTAAAGGAATCTCAGGTAA	830	0	0	2525	856	33.901	33.901
TTTGCTCACATGTACATAG	AGAATTATTACACCATAACGCTCCAGGAGG	1673	2	0.119546	6439	1121	17.4095	17.3107
TTTGCTCACGCACATCTCT	CTAAACCAGATGTGATTACCTTATTGGATG	3615	0	0	15029	836	5.56258	5.56258
TTTGCTCACGCACTCATAT	CTGTCCTTCACCAGGGAGCCCTTGAGGTGC	2023	5	0.247158	6254	2650	42.3729	42.2301
TTTGCTCACGCACTCGACT	TGCCAGGTCAGGGTGATGTCAGCAGGGTAG	625	0	0	2799	1503	53.6977	53.6977
TTTGCTCACGCATCATCTG	GGTGTTCGTAGCTCAAGATCCCGAAGGCCG	1623	0	0	4423	2730	61.7228	61.7228
TTTGCTCACGCATCTCATC	TCAGTGAGCTCTTCACTACTGTGTTGGACA	1445	0	0	3944	2537	64.3256	64.3256
TTTGCTCACGCATCTGTCG	GCTGTGTTGGTTTACCACAGGCGAGGGACT	2380	3	0.12605	7086	3556	50.1835	50.1206
TTTGCTCACGCTATCGTCG	CAGATGGGAGACCTTTAACTCTGAAGGACA	2891	4	0.13836	11613	2841	24.464	24.3593
TTTGCTCACGTACACACAT	TGTCCCCCCGAGGTATGCTGGTGCTGGTGG	2388	1	0.041876	7846	5461	69.6023	69.5896
TTTGCTCACGTAGTCACAC	TCTTCCAGCACTCACCATGGCTGCAGGCAG	2826	10	0.353857	10238	2271	22.1821	21.9057
TTTGCTCACGTATAGTCAC	GAGCGTGTCACGAACAGCCTTCACAGGGCT	3615	2	0.055325	12881	4447	34.5237	34.4875
TTTGCTCACGTATCACTCA	TGCTTCTGCAGCAGTTGCGTCCCCAGGTGA	5869	21	0.357812	19804	11115	56.125	55.9675
TTTGCTCACGTATCTCTAG	TGGTCACTGTGATTGCTCATGAGCTGGCCC	3620	14	0.38674	15269	2503	16.3927	16.0681
TTTGCTCACGTCACACACT	TGGATGATGATAGCCTTAAGGTACTGGAAG	1681	0	0	5365	2201	41.0252	41.0252
TTTGCTCACGTCATATCTG	GCTTCCATCTGTCCTGGATCTCGCCGGGCA	2434	1	0.0410846	7666	3474	45.317	45.2945
TTTGCTCACGTCATCATAG	CGCAGGTGGTGGCCGGCGCCGATATGGCCG	706	0	0	1522	908	59.6583	59.6583
TTTGCTCACGTCATCGATA	TTGTCTCAGGAACCCGAGGTCTGCAGGCCG	1339	0	0	3225	1116	34.6047	34.6047
TTTGCTCACGTCTGTCTAC	GTCAGCAGAGACAGGGTCATCTTCTGGAAG	1092	1	0.0915751	3284	618	18.8185	18.7441
TTTGCTCACTAGCACACTA	CCGGATCCCCGTGCTTTCCCGAGAGGGGAG	328	1	0.304878	854	324	37.9391	37.7493
TTTGCTCACTAGCATCATG	GATCTTAAGAAATTACAAAGATGACGGTAG	750	1	0.133333	2912	855	29.3613	29.267
TTTGCTCACTAGCATCTAC	TCCTTTAGGAAATGGATCAGACAATGGCTG	1708	0	0	4579	3322	72.5486	72.5486
TTTGCTCACTAGCTACACA	TATGCAGATGTATCTTCCATTTTGTGGAAT	2587	1	0.0386548	11500	39	0.33913	0.300592
TTTGCTCACTAGCTACTAT	GCAATGCGGGAATCGGCAGACACGAGGGCC	2773	3	0.108186	8192	5146	62.8174	62.7771
TTTGCTCACTAGCTCATCT	CCCGAGACCGTCTGCGCTCCCACCTGGCCT	3306	3	0.0907441	10852	5782	53.2805	53.2381
TTTGCTCACTAGTATCAGC	TAAAGCGATTGCTAGGCCCGGTATGGGTAA	2848	1	0.0351124	9049	3535	39.0651	39.0437
TTTGCTCACTAGTCATAGA	CCACTCAACAACTCTTTATGTGACAGGTGA	705	0	0	2399	145	6.04419	6.04419
TTTGCTCACTAGTCTATCG	TGCAGCACAATGTTCTAGTAGCGGAGGTGA	862	0	0	1552	1145	73.7758	73.7758
TTTGCTCACTCACATAGTA	TTGATCCCAAGCCACCTGTTGCACTGGTTT	1732	0	0	6467	3444	53.255	53.255
TTTGCTCACTCACGCTCAT	AACGTTGATGAATCCGATTCTGCGTGGTGA	285	0	0	856	709	82.8271	82.8271
TTTGCTCACTCAGTCACGT	GTGTGTCGGGGGCCCGGGGGCGCGCGGGCG	1392	1	0.0718391	5822	2131	36.6025	36.557
TTTGCTCACTCAGTCATAG	ATAATTCGGTCTCCAGATTTAGTGAGGTAT	1427	10	0.700771	5804	2546	43.8663	43.4702
TTTGCTCACTCAGTCTATA	GCGAGAGGTGATCATGTCCGGTCGCGGGAA	1995	8	0.401003	6206	2678	43.1518	42.9229
TTTGCTCACTCATAGTCTG	CCTTGCAGCCACCTATCCAACTGTCGGCCA	6326	7	0.110654	21411	7032	32.8429	32.7685
TTTGCTCACTCATATCAGA	TTTTCTATATATTGTCCAAGAACTTGGTTT	1783	1	0.0560852	6155	1680	27.2949	27.2541
TTTGCTCACTCATCAGTCA	AGTCTGCAAACCGTAGGAAGAGCTGGGAGT	866	0	0	3416	878	25.7026	25.7026
TTTGCTCACTCATGCTATC	CTATGGAATGGGCCCGGGTCGGAGCGGCCC	1141	0	0	4052	779	19.2251	19.2251
TTTGCTCACTCGATATACA	TTTCAGACAATAGATGATTTGCTGCGGTGT	4196	3	0.0714967	11240	6170	54.8932	54.861
TTTGCTCACTCGCACACAT	TCCCTGATTGTCGAAGAACCATTTCGGCTC	3265	1	0.0306279	12480	2882	23.0929	23.0694
TTTGCTCACTCGTATACAC	CGGATTCCGGCTCTGGCTACGTTCCGGGCT	2837	2	0.070497	8716	3578	41.0509	41.0094
TTTGCTCACTCGTATATGA	ACCGAGCCAATGGTGAGCTCCTTCTGGATC	697	0	0	2524	21	0.832013	0.832013
TTTGCTCACTCTACACATC	TGGAGACCCCGCAGGAACCTATGCAGGTCA	1660	0	0	5869	2822	48.0831	48.0831
TTTGCTCACTCTACTGAGC	ACTTAGCTCTACAATCAACCCATGTGGTGA	1923	0	0	4935	3118	63.1814	63.1814
TTTGCTCACTCTACTGCTG	GTGGCGGGTAGGATCTACAAGAGTAGGATT	1873	1	0.0533903	4455	2849	63.9506	63.9314
TTTGCTCACTCTAGTATCT	AGGGTCACAATATTGGCGTGCTTCAGGTTC	5508	1	0.0181554	23588	2586	10.9632	10.947
TTTGCTCACTCTATCTCTC	GGCGCTGCACGTGCTTCACCTACAAGGACA	3775	2	0.0529801	16149	4508	27.915	27.8768
TTTGCTCACTCTATGCTAC	AGATACAGAACTACGATATAAGCCAGGTAA	211	0	0	1406	24	1.70697	1.70697
TTTGCTCACTCTCGACTAG	TGGTGATCATACCTTTGAGGACATAGGACT	807	0	0	1949	1172	60.1334	60.1334
TTTGCTCACTCTCGCTGTA	ACCCAAGAGAGGAGTGCAGCCCCCCGGGTG	2528	15	0.593354	6370	3605	56.5934	56.3343
TTTGCTCACTCTCTCACAG	GGAGACCAGCTCTTCCAAAGTCAAAGGTGA	1617	2	0.123686	5565	2021	36.3163	36.2374
TTTGCTCACTCTCTCTGCT	AAATACGGACCAATGTTAAGGATCTGGTGG	2407	1	0.0415455	6753	5288	78.3059	78.2969
TTTGCTCACTCTCTGCTGT	TGCCCATCACGTGCCACATTTGCTTGGGGA	6903	14	0.20281	33319	4529	13.5928	13.4172
TTTGCTCACTCTGAGCATC	TTGAAGAGAGACAGTACATGCCCTGGGAGG	2360	7	0.29661	6100	4528	74.2295	74.1528
TTTGCTCACTCTGCTACTA	TCACGCTCTGGGGGCCCGAGGCCGAGGGCG	3547	4	0.112771	12329	4297	34.8528	34.7792
TTTGCTCACTGCATATATA	ATCCTTGAAAAGTGTTATCTTTTTAGGCAT	1627	8	0.491703	7210	26	0.36061	-0.13174
TTTGCTCACTGCTACACAC	AAGGAGACAGTGCACAATGCCTTTTGGGAC	7755	13	0.167634	30752	2847	9.25793	9.10556
TTTGCTCACTGCTACTACG	CATTTCACTTACCCTGACCAAATCTGGGTT	901	2	0.221976	2383	180	7.5535	7.34784
TTTGCTCACTGCTCGTATA	AGGAATTCCGGGCATCCCTGTACAAGGGCG	3562	4	0.112296	12679	8700	68.6174	68.5821
TTTGCTCACTGTCAGTCTC	GTAGACTGGAAGTCATCGCATACTAGGACC	663	0	0	2953	603	20.4199	20.4199
TTTGCTCAGATACATCAGC	TGGATATGGACCTTCTTCAATTCCTGGCCT	2416	3	0.124172	9946	3220	32.3748	32.2907
TTTGCTCAGATCTCTAGTG	AGGTCTCATCGTGGTGGCCAACAGCGGTAT	1323	1	0.0755858	4336	3093	71.333	71.3113
TTTGCTCAGATCTCTCTCG	GGGCCCGGCTGAAAGCAGAACAGGAGGCAG	1369	1	0.073046	4278	3474	81.2062	81.1924
TTTGCTCAGCACACGCATC	CCTTCAGGTCCTCTTCTAAAGCCAAGGTGG	741	1	0.134953	2448	1901	77.6552	77.625
TTTGCTCAGCACACTCTCG	GGAGAGTGGGTGGCGATCGCTTCCAGGGAC	495	0	0	1681	201	11.9572	11.9572
TTTGCTCAGCACATCTCAG	CTGCTGCTCAGCATCATCAGGGGGTGGGTG	2410	8	0.33195	8761	1588	18.1258	17.8531
TTTGCTCAGCACGTACACG	TCGGTCGCCATTAAATATCTGAGGTGGCAG	1108	0	0	2949	1882	63.8182	63.8182
TTTGCTCAGCACTCTCTGA	GGGCCGCTGTTGCAGGTGGCGGGTAGGATC	1631	0	0	7404	1658	22.3933	22.3933
TTTGCTCAGCTACACACGA	GCCTTGCACCTTCTCCTCCTCTTTGGGGCA	4938	6	0.121507	19066	2088	10.9514	10.8431
TTTGCTCAGCTACATACTC	CTGGCTGGCTGCGTTTCTTGCCCTTGGTGG	5020	5	0.0996016	15044	6889	45.7923	45.7383
TTTGCTCAGCTACATCTAT	GCTGGCACGATATGTCCCCAACAAAGGTGT	1319	1	0.075815	4156	2866	68.9605	68.937
TTTGCTCAGCTACGTCACT	AGCTTCCTATGACACTACCTGCATTGGCCT	6447	4	0.0620444	26212	3510	13.3908	13.337
TTTGCTCAGCTATCTCTCT	CGGCGCTGATCACCTACGCTTGCTGGGGGC	1615	4	0.247678	5951	2685	45.1185	44.9822
TTTGCTCAGCTATCTGCTC	TACAGCGTCACCTGCGAACAGTGCTGGCCC	5363	10	0.186463	18152	11535	63.5467	63.4786
TTTGCTCAGCTCGCACATC	CCATCGTGGCCTTGGCTGTCTGTGCGGCCC	5287	3	0.056743	21101	12933	61.2909	61.269
TTTGCTCAGCTCGCACTCT	GAAAGAATCCTGTTGACTATATCCAGGTAA	2011	0	0	5570	3168	56.8761	56.8761
TTTGCTCAGCTCGTCTATC	GGAATATTTTACCAGACTTCTGGTTGGGGA	555	0	0	2226	1266	56.8733	56.8733
TTTGCTCAGTACTATCGAT	CTCTTTGTCATCACGCTTCCCTTCTGGGCA	3239	7	0.216116	14310	928	6.48498	6.28244
TTTGCTCAGTATCAGTATC	TGTCACCAGGCTTCCCGATCCACAGGGGCA	1821	5	0.274574	5299	2797	52.7835	52.6535
TTTGCTCAGTATCATAGTA	TCTGTAACTGCTCCCATAAGTACTTGGTGA	4614	3	0.0650195	14404	7704	53.4851	53.4549
TTTGCTCAGTCACACGTCA	GCAACGCTATCGCCCAGGGCGGGGAGGAGG	2058	1	0.0485909	9173	3263	35.5718	35.5405
TTTGCTCAGTCACATAGCT	AGATCACGGACTTCACCACTGCCTCGGAAT	3503	1	0.028547	13627	2393	17.5607	17.5372
TTTGCTCAGTCACGTCTAC	AATTATATGCACTAGTATTTAGCGTGGACT	953	1	0.104932	4129	1579	38.2417	38.1768
TTTGCTCAGTCACTACATA	CCCCTCACCTTGACCCTGGCAGCCCGGGCA	4901	1	0.020404	21287	3402	15.9816	15.9644
TTTGCTCAGTCACTAGTAT	GGTGAAATCTAAGAAAAGGGAAGCTGGTAA	2103	1	0.0475511	5775	1284	22.2338	22.1968
TTTGCTCAGTCACTCTATC	TGTATTAATCTCTCTCGCTCCTTTAGGTGC	13680	27	0.197368	55961	6410	11.4544	11.2793
TTTGCTCAGTCAGATCGTC	TGGCCAGCAGGGCGGCGATCACGATGGCCG	530	1	0.188679	2011	1027	51.0691	50.9766
TTTGCTCAGTCATCTACAC	CTCCCCATGCTAGCGCTTCACGGATGGCAT	2916	2	0.0685871	8732	5161	59.1044	59.0764
TTTGCTCAGTCATCTCTAG	CTAGAGAGCTGTTGTTGAAGTTGCCGGACC	1306	1	0.0765697	3419	1614	47.2068	47.1663
TTTGCTCAGTCTACATACA	TGAAACCACAAGTGCCATTGTTAGAGGAGC	2132	0	0	10093	35	0.346775	0.346775
TTTGCTCAGTCTATCGACT	GCAAGTACGTGGACATCTTGGGCGTGGTGT	4134	5	0.120948	12989	7321	56.3631	56.3102
TTTGCTCAGTCTCGTACAG	CCGAGGAGGTGCTTGATGATTGCTTGGTTG	4563	5	0.109577	19027	9815	51.5846	51.5315
TTTGCTCAGTCTCTATAGT	CCTCCTCCTTATTCTTCGCTTTGTAGGATA	351	0	0	1551	35	2.25661	2.25661
TTTGCTCAGTCTGCATCTC	GGCTCGTCCCAGAAGGAGGTGATGTGGACA	2131	7	0.328484	6628	3285	49.5625	49.3962
TTTGCTCAGTCTGTATATA	AGGTGGGGTCCCTGTCAATCAGATAGGCTC	706	0	0	3459	481	13.9058	13.9058
TTTGCTCAGTCTGTCAGAT	GAGTAAATCCACTTACCTATAGGAAGGGTC	490	1	0.204082	1798	1023	56.8966	56.8084
TTTGCTCATACACACTCGC	CAGGATTGCGATGTCATTCACCCTAGGGAA	320	0	0	1501	714	47.5683	47.5683
TTTGCTCATACACAGCATC	CGGCTAGAGGCTCGGACCACTGACTGGACA	1341	1	0.0745712	5375	3146	58.5302	58.4993
TTTGCTCATACACGTACTA	GAAAGGAGAAAGCATATATAAAGCAGGTGT	475	0	0	1089	459	42.1488	42.1488
TTTGCTCATACACTAGCTC	AAATCCTGCTTCTTTACAGGTTATTGGAAG	1801	1	0.0555247	6861	1197	17.4464	17.4006
TTTGCTCATACATCAGCAT	CCTGTGTCACACGTCTTAGAGCACAGGCTC	1724	18	1.04408	4337	2673	61.6325	61.2276
TTTGCTCATACATCATATG	CCGCCGCCGCGGCCTCGGCTCCGGCGGGCG	1319	0	0	3230	1929	59.7214	59.7214
TTTGCTCATACATCGCTCA	CTGCTCTACTCACCAGGTCCGGCGTGGGAG	16557	30	0.181192	46937	24997	53.2565	53.1716
TTTGCTCATACATCTATAT	CCGCCGCCGCCAATAGCGCCGCCATGGCTC	4087	2	0.0489356	19105	3658	19.1468	19.1072
TTTGCTCATACATCTGAGC	CACTCCAGGGTAAGTTGGTCGGGTGGGCAG	6344	10	0.157629	19032	12135	63.761	63.7038
TTTGCTCATACTACATGCA	GGGCCCGGGTCGGAGCGGCCCTTATGGTGT	1745	0	0	8865	319	3.59842	3.59842
TTTGCTCATACTATACACT	TGCTCGTCAGCTTCTGCAAGTCTGCGGGGA	1161	0	0	4049	1109	27.3895	27.3895
TTTGCTCATACTATCTGAG	CATCAGGCGGGTCCAGAGAGTACAAGGTGG	1272	0	0	3176	1928	60.7053	60.7053
TTTGCTCATACTCACACTG	ACCCAGTTCCCAATCTCCGCAATCTGGACC	2032	23	1.13189	7430	1262	16.9852	16.0348
TTTGCTCATACTCTATCAG	GGCCCGACGGTGTGCAAGGCTTCGAGGCCC	556	0	0	1470	809	55.034	55.034
TTTGCTCATACTGTATACA	GGGCGTCGCCAACCCCGTCGCGACCGGTGG	2258	2	0.088574	8540	4045	47.3653	47.3187
TTTGCTCATAGTAGTCTAC	AAGAACCAGTCACCTTTCACTTCTTGGCCA	1898	0	0	8053	349	4.33379	4.33379
TTTGCTCATAGTCACATCT	TTTATCTAAAATCCCTGCTTCATACGGTGA	2262	1	0.0442087	11199	392	3.50031	3.45763
TTTGCTCATAGTCATCAGC	AGAACATCGCCAAGGCCACAATCGAGGTTT	3770	6	0.159151	11345	7979	70.3305	70.2832
TTTGCTCATAGTCTATATC	TCTCTGTGAAACGTGCGCCCGCCAAGGGGC	1345	2	0.148699	3209	1682	52.4151	52.3442
TTTGCTCATAGTCTCGTCA	GCGGCGCGGGTGGCGCCGAGGCCGGGGGCT	4515	10	0.221484	15908	3457	21.7312	21.5575
TTTGCTCATAGTGTCATAT	AGGTCTGCACCGGCAGGCGCATCATGGAGC	1383	2	0.144613	5200	2490	47.8846	47.8091
TTTGCTCATATACTCTATC	GCAGCTCAATCCTTGCCAGTCTGATGGAAG	2393	3	0.125366	9483	2706	28.5353	28.4456
TTTGCTCATATACTGCTCG	TTCACGGAGGAATTGCTGTACGCCAGGCAG	708	0	0	1858	781	42.0344	42.0344
TTTGCTCATATATACACAT	ATCTTAATAAAATAATTGAATATTTGGTAA	299	0	0	1200	3	0.25	0.25
TTTGCTCATATATATCTGC	CTGAGAGCAGGAGAGCGACGCTGATGGCTG	3945	1	0.0253485	10319	3925	38.0366	38.0209
TTTGCTCATATATCTCGCA	GGTGCTTGTGCTCACCTGAGAAAATGGTCC	732	0	0	2658	190	7.14823	7.14823
TTTGCTCATATCACGTCTA	CTGAACCCATCATACACCATAGTGTGGTTG	1723	1	0.0580383	5227	2867	54.8498	54.8236
TTTGCTCATATCACTCAGT	AACTTGTAGCGGGCCACTGTGTGCAGGAGC	2175	2	0.091954	7097	3395	47.8371	47.7891
TTTGCTCATATCATATGCA	TGCAGTGTGCAATGACTATGCTTCAGGCTA	305	0	0	1013	288	28.4304	28.4304
TTTGCTCATATCATCTAGT	GAAGCTTGGTATGTCAGGAGGCAACGGTGC	1077	2	0.185701	5133	3242	63.1599	63.0914
TTTGCTCATATCATCTCAC	GTCTGGGCTTGTCGGCAAATCGGGGGGGTT	1163	40	3.43938	4757	2051	43.1154	41.0892
TTTGCTCATATCTCGATCT	CAGGCTGCACCTGTCCGCTACAGCTGGGCC	4860	4	0.0823045	20986	3680	17.5355	17.4676
TTTGCTCATATCTCGCTAG	GGCAGGATCATCAAAGGGAGAGGGAGGCCG	1258	5	0.397456	3664	2535	69.1867	69.0637
TTTGCTCATATCTCGTGTC	CCAGCTCACCAGCGACTACACTATTGGATT	6963	8	0.114893	28195	2047	7.26015	7.15348
TTTGCTCATATCTCTGCAC	CTGGCCAGGTGTCGATGGATCCGGGGGTCT	2656	5	0.188253	9295	3250	34.965	34.8424
TTTGCTCATATCTGTATAT	TGCCAAAGCCTCCTCACGAGACACTGGTGT	4083	4	0.0979672	10629	6903	64.945	64.9106
TTTGCTCATATGTACTACA	TATTTTAGGGTATAAATGGTTTTGAGGTTC	300	1	0.333333	1924	161	8.36798	8.06152
TTTGCTCATCACACGCTGC	AATGAAGACCTACATCGTGTTCTGTGGGGA	2610	5	0.191571	8852	4439	50.1469	50.0512
TTTGCTCATCACACGTCAT	AAGGCTTTGGCCCTCCGTTTCCCACGGATT	493	2	0.40568	1727	1121	64.9102	64.7673
TTTGCTCATCACAGCTAGT	GAACTGGAGGAAAGTAATCTTCATAGGAAC	1382	0	0	6150	372	6.04878	6.04878
TTTGCTCATCACAGTAGTC	GTGTCTTGCAGAGGGTACACCACCCGGACT	893	1	0.111982	2513	1229	48.9057	48.8484
TTTGCTCATCACATAGTAT	ACCAAAATCTCCTCAGAGCCGCCGCGGCCA	2378	1	0.0420521	8807	1487	16.8843	16.8493
TTTGCTCATCACGTAGTCA	AAGGCACTGCTGTGCCAGTCTTGCAGGTGT	799	0	0	3523	451	12.8016	12.8016
TTTGCTCATCACGTCATAT	GCTTTTGTAGGTATGGGATAGTTACGGCCG	446	0	0	1831	459	25.0683	25.0683
TTTGCTCATCACTAGTCAC	CACACCTGGGAGCCGCCCCTGGCCTGGCAC	8204	8	0.0975134	31294	6571	20.9976	20.9205
TTTGCTCATCACTCACGCA	TGTTCTTATTTTGCCCGAGACCTTTGGCCA	2331	1	0.0429	9613	555	5.77343	5.73299
TTTGCTCATCACTCGTATC	CATGGAATATTCACTCAGCATCAGTGGCCT	1991	88	4.41989	7224	2521	34.8976	31.887
TTTGCTCATCACTCTACGT	GGCTGCCATGGACCGTCTGTGTGCTGGCGG	4761	1	0.021004	14077	7897	56.0986	56.0894
TTTGCTCATCACTCTCTAG	CTGTCTTTCTACTGCATCTTCATCTGGACC	644	0	0	2965	138	4.6543	4.6543
TTTGCTCATCACTCTGCTG	GGAGTCGCCGCGGGGTGGCAGGGGTGGGCC	4790	11	0.229645	16131	1868	11.5802	11.3767
TTTGCTCATCAGCTACTAC	CCACGTATCTCTGAGCCACATTGAGGGGAG	4751	3	0.0631446	14096	7720	54.7673	54.7387
TTTGCTCATCAGCTATATG	TGCTCGGCTACTACAACCAGAGCAAGGGCG	2128	3	0.140977	7621	5674	74.4522	74.4161
TTTGCTCATCAGCTATCGA	GGAAGCCACGGAAGACTAGAAATGAGGAAA	2279	2	0.0877578	7470	4510	60.3748	60.34
TTTGCTCATCAGCTGCACG	GGCTCATTCTCCTGTACCTCGAACAGGTTC	7375	5	0.0677966	23918	10111	42.2736	42.2344
TTTGCTCATCAGTCATATA	CCGGGACAGCCAAGCACCCGCCGCCGGCAG	1557	0	0	4444	2922	65.7516	65.7516
TTTGCTCATCAGTCATGAC	CGGGATGAGACAGTTGATGACTTCTGGAGG	736	0	0	2706	873	32.2616	32.2616
TTTGCTCATCAGTCTATAC	TCTCTTTCCCTGACAGTGCTGAGGCGGCAT	6237	1	0.0160333	17808	9765	54.8349	54.8277
TTTGCTCATCATACACTGA	CAGAAACTGATGGGCTGGCATTCTGGGCTT	4453	1	0.0224568	19698	667	3.38613	3.36443
TTTGCTCATCATACTGCAT	AGTAGCCCACGTTGACAAACTGCATGGCAC	1778	2	0.112486	7373	4928	66.8385	66.8011
TTTGCTCATCATAGACTAT	GGCCAATATCCTGTCGTGAGCACCCGGACT	626	0	0	2195	1152	52.4829	52.4829
TTTGCTCATCATAGCGTAG	CGTGCCCATGTTCCTCTTTCACAGCGGAGG	1347	3	0.222717	4230	3069	72.5532	72.4919
TTTGCTCATCATATATACA	CTTCCTCGACCTCTAAAGGAACCTCGGATA	1129	0	0	3802	1820	47.8695	47.8695
TTTGCTCATCATATCAGTG	TCGAGACCTAAAATCATTAACATCTGGCAA	2239	11	0.491291	9680	2722	28.1198	27.765
TTTGCTCATCATATGTATG	AGTTACTCGGAAATCCATGTATTCCGGCTC	1838	0	0	7702	1742	22.6175	22.6175
TTTGCTCATCATCACGCTA	CAGGAACGAGAGCTGACCCAGCTAAGGGAG	3253	3	0.0922226	7868	5610	71.3015	71.275
TTTGCTCATCATCAGCATC	TCCCATTCATCAGCGTCGCTGTAGAGGGTG	7432	2	0.0269107	20359	6855	33.6706	33.6528
TTTGCTCATCATCTAGAGC	CCGGGCCGACCGCATGAGGCGCCTGGGAGA	759	1	0.131752	1714	991	57.818	57.7623
TTTGCTCATCATCTATGAC	CGGGGGCGGGGCGTGCCGGGGGCGCGGTCG	2694	4	0.148478	9905	220	2.2211	2.0757
TTTGCTCATCATCTGTACT	ACCAGATCTTCCCTGACGAAGTGCTGGGCT	3928	5	0.127291	19094	2281	11.9462	11.8339
TTTGCTCATCATCTGTCGC	CGTGTGATTCAAACCTTGATCCTGTGGTTT	3708	2	0.0539374	11492	7707	67.064	67.0463
TTTGCTCATCATGTCTCAC	CTGGGAAGATCTGCTACGACGCCCTGGACC	3905	10	0.256082	9232	6123	66.3237	66.2372
TTTGCTCATCATGTCTGTA	TTTGCATACCTAATCATTATGCTGAGGATT	3513	1	0.0284657	14458	3180	21.9947	21.9725
TTTGCTCATCGAGTATCAC	GTGGCCACATCTGTCCCCATCGGCTGGCAG	6039	3	0.0496771	16357	7842	47.9428	47.9169
TTTGCTCATCGAGTCATCA	GCGGCAGCAGCTTCGCCAGAGCCCGGGCGC	3335	0	0	9307	5801	62.3294	62.3294
TTTGCTCATCGCACGTACT	GTTTGCGCGGTGCTTTACCGCCTGTGGATT	2371	0	0	8868	3470	39.1295	39.1295
TTTGCTCATCGCACTATAT	GACTAAAAGTTCAGCCACCATCTTCGGTCT	2474	0	0	10327	250	2.42084	2.42084
TTTGCTCATCGCACTCGTA	GGAGCACTCACCTGGCCAGGTTGAAGGCGT	1798	2	0.111235	7376	1398	18.9534	18.8631
TTTGCTCATCGCATCACGT	TCACTTACTTCCATCAGACTGGCAAGGATT	1650	0	0	4130	1370	33.1719	33.1719
TTTGCTCATCGCATCTAGA	GCGCAGCTTCGGAGTCGGAGCTCCAGGAGG	4072	3	0.0736739	13825	1041	7.52984	7.46166
TTTGCTCATCGCTCATCTA	CCAGGCCCTTGCCAATTCGATGGGAGGCCC	4836	2	0.0413565	17971	7361	40.9604	40.936
TTTGCTCATCGTACACGCA	TGGTACTTGCCGAGCCACGGACCGCGGCGG	1456	0	0	3966	2741	69.1125	69.1125
TTTGCTCATCGTACAGTAC	GTCTTGCTGCAGCTCTTCATGATTTGGATG	2117	3	0.14171	9319	409	4.38888	4.2532
TTTGCTCATCGTACTGTCA	CAGGCCGTCCTCGTTGGCCAAGTCAGGGCT	8001	2	0.0249969	30354	4973	16.3833	16.3624
TTTGCTCATCGTAGTCATC	CCTCGCCTGCCCGAATTTGCTGACTGGGCT	3198	3	0.0938086	11716	1161	9.90953	9.82493
TTTGCTCATCGTATAGTCT	ACCACCTTCTTGTCTTGTTCCAACTGGGAT	3237	5	0.154464	11709	1282	10.9488	10.8111
TTTGCTCATCGTCATAGTG	CACTGTTGGCGTGTCATTGCACATTGGAAT	792	0	0	3204	1033	32.2409	32.2409
TTTGCTCATCTACATCGCT	CGCTGGCGGCCGTAGAGCGTCAGATGGCCA	4193	2	0.0476985	10948	5999	54.7954	54.7738
TTTGCTCATCTATAGCGTA	CCCACCTGAACTTGTTGAGCAGTTTGGACG	5602	0	0	20760	6005	28.9258	28.9258
TTTGCTCATCTATATAGCA	TGGTTGGGTGCTCACCAGTCACGTTGGCTG	734	0	0	2695	1787	66.308	66.308
TTTGCTCATCTATATCAGT	GGGGCAGGTGTTCCCGTTTGGGGCTGGTCC	525	1	0.190476	2010	707	35.1741	35.0504
TTTGCTCATCTATCGCATC	CCAAAATCTGACAACGCGTGAGAATGGCCA	3461	0	0	11782	5789	49.1343	49.1343
TTTGCTCATCTATCGTCTG	GCGGCGGGCGGCAGGGAGGAGAGGAGGCGA	3253	2	0.0614817	10770	4713	43.7604	43.7258
TTTGCTCATCTATCTGCGT	CAGGAGGAACAGAAGAACTTCCAGAGGAGG	1676	0	0	4515	3081	68.2392	68.2392
TTTGCTCATCTCACATCTC	TCGGTGCTGGCGGCGACAGAGTCCTGGGAC	2582	26	1.00697	7691	4036	52.4769	51.9935
TTTGCTCATCTCACTAGCT	TGATTTTGAGCACACCATCCATGTTGGCTT	11340	3	0.026455	37444	14785	39.4856	39.4696
TTTGCTCATCTCAGATACT	CAGCCGGCATCCTCCCTGGGCGAGAGGTAA	1415	1	0.0706714	4213	2856	67.7902	67.7674
TTTGCTCATCTCAGTCTGC	AATCAAAGTATCTGTTAGTGTCTTTGGCTT	2606	9	0.345357	10852	575	5.29856	4.97037
TTTGCTCATCTCATCGACA	GCAGTAACCGCTCTGACTCCCGTCTGGTGA	3768	4	0.106157	12584	7456	59.2498	59.2065
TTTGCTCATCTCATCGTAC	TAAGCGAGGAGCAAAAATCAGCTCTGGCTT	2863	1	0.0349284	7310	4159	56.8947	56.8796
TTTGCTCATCTCATGCTCG	GTGCCGCTGATGATGATCTCCAGGAGGAGC	3221	2	0.0620925	9299	4950	53.2315	53.2025
TTTGCTCATCTCGACTATG	AGATTCTATCATTTTAAAACAATGAGGACC	234	0	0	1071	45	4.20168	4.20168
TTTGCTCATCTCGATATAT	GGAACCGGTTTCCCGAGGTGCCCGAGGCGG	2268	2	0.0881834	6916	5484	79.2944	79.2761
TTTGCTCATCTCGTATGTC	AGCACCGACTCGCTGAGCTTCTCACGGTTG	641	0	0	2051	457	22.2818	22.2818
TTTGCTCATCTCGTCACTG	GACAACCACAAGCTGCATAAGAGATGGCTC	1051	0	0	3099	2092	67.5056	67.5056
TTTGCTCATCTCTACTGAG	CGGCATTTACTCTACCAACTGCTCTGGAAC	2046	0	0	6656	3051	45.8383	45.8383
TTTGCTCATCTCTATGTCG	TCTTATAGCATAAAACATATCCATGGGGTT	525	1	0.190476	1437	1082	75.2958	75.2486
TTTGCTCATCTCTCTATCA	TTTACCTTCCCAGAACCAATTTGATGGTAT	526	1	0.190114	1905	380	19.9475	19.795
TTTGCTCATCTCTCTCAGC	AGGTTTGCAATCGGCCCCAGCCGCAGGTTC	7320	3	0.0409836	21647	10868	50.2056	50.1852
TTTGCTCATCTCTGCACGT	AGATCGAATGCTGTCCATCGTCCCAGGTTC	2508	4	0.15949	10514	3757	35.7333	35.6306
TTTGCTCATCTGAGCTACG	GTGCAGGAGCCCAATTTCGGGCACCGGCTG	230	0	0	1139	27	2.3705	2.3705
TTTGCTCATCTGAGTCACA	TCAAAGTCATCAGCACCATGTCTGTGGGCA	600	2	0.333333	2013	739	36.7114	36.4997
TTTGCTCATCTGCACACGT	CCTGGGCGATAGCGTTGCAGTAGACGGTGG	348	0	0	1717	75	4.36808	4.36808
TTTGCTCATCTGCATACAC	GTGGCACATTGGCTAAAGGCTCTTTGGAGA	968	1	0.103306	4135	218	5.27207	5.17411
TTTGCTCATCTGCTACGAT	CGGGGCGTCGCCCTCCGCCGGCCTCGGGGC	3910	3	0.0767263	15387	2130	13.8429	13.7767
TTTGCTCATCTGCTGTCAG	GCGTTCCCGTTCTTCAGGTATCTGCGGAGC	4122	11	0.266861	12601	8861	70.3198	70.2404
TTTGCTCATCTGTCGTACT	TGTTCCAAACCAGCCCCAAGAGAGTGGTGC	3154	2	0.0634115	9575	4835	50.4961	50.4647
TTTGCTCATCTGTCGTCAC	TTACCGAGCTGCAAATTCAGTATAAGGACA	1354	0	0	5951	726	12.1996	12.1996
TTTGCTCATGCACGTATCA	TTATGCAGCACCTGAGTTAATACAAGGCAA	1475	2	0.135593	5261	4071	77.3807	77.35
TTTGCTCATGCACGTCACT	ACTACACCCTCAGCCAGGGGCACAGGGTGG	511	1	0.195695	1745	1118	64.0688	63.9983
TTTGCTCATGCACTCAGTA	GGCAGCTGACAACCAGGAGAAGATCGGGGG	617	3	0.486224	1801	1088	60.4109	60.2175
TTTGCTCATGCACTCTCTC	GCCGCCCGGGCGCGGCGGCGGCGGCGGCGG	1622	0	0	3873	2373	61.2703	61.2703
TTTGCTCATGCAGTCATCG	CTGCATGCTGGTTTCCTTCACGACAGGTGT	808	1	0.123762	2980	1132	37.9866	37.9097
TTTGCTCATGCATCACGTA	CGATGACTATTGCGACTGCAAAGATGGCTC	908	0	0	2326	806	34.6518	34.6518
TTTGCTCATGCATCGTCAC	GGGTGGTTGGTGTCACCGAGAGGTCGGGGC	7297	7	0.0959298	17538	8961	51.0948	51.0478
TTTGCTCATGCTACTCTGA	GAGGAACTTGTGTAGCAAACGTCGAGGAAG	1616	1	0.0618812	3881	2576	66.3746	66.3538
TTTGCTCATGCTATCGCAC	CAAATTCAGCCCTACCTTTCTTTCTGGAGT	2331	1	0.0429	10519	806	7.66233	7.6227
TTTGCTCATGCTCTACTCG	GCACACCGCGCCCGATGCTGCCCTTGGCCA	2342	4	0.170794	7454	2537	34.0354	33.9226
TTTGCTCATGCTGCACACT	CCAGAGGAAGTATTTATGGCAATCCGGAAT	850	0	0	2663	612	22.9816	22.9816
TTTGCTCATGCTGCATCAT	TGCTTATTGCCTTGGTGGTGGTTTTGGCCC	1835	3	0.163488	6745	216	3.20237	3.04386
TTTGCTCATGCTGTCTCTG	TTTTTTAGTTGACAGGATCAGTTTTGGAAG	1872	2	0.106838	6332	2729	43.0985	43.0377
TTTGCTCATGTATATATCG	CCTTGAGCAGCGAGATCTCCCTGATGGCAG	727	1	0.137552	1748	1264	72.3112	72.2731
TTTGCTCATGTCACGTATC	CGGCACTTCTCATAAGCGTCCACAAGGGAG	982	0	0	3440	1415	41.1337	41.1337
TTTGCTCATGTCAGTATCG	ACTCGAAGGAGACCATCAGCCCCTGGGGGC	2964	25	0.843455	8762	4569	52.1456	51.7386
TTTGCTCATGTCATATCAT	TAGGGTTTGTTGCGGAAGTCCCTCTGGCAA	1513	2	0.132188	6406	2618	40.8679	40.7897
TTTGCTCATGTCTATAGTC	CCTCCTTAGGCTTCACCATTGGACGGGTAC	3848	1	0.0259875	13540	4276	31.5805	31.5627
TTTGCTCATGTCTCACTCG	TGGTAAGGCTGGCTGGAGTAGCTGGGGGGC	3184	17	0.53392	9204	6701	72.8053	72.6593
TTTGCTCATGTCTCATCGA	AATTCCATGACATCCACAAATGACTGGTAG	2568	3	0.116822	9928	4893	49.2849	49.2255
TTTGCTCGACACAGTACTC	CCTGCAGCCGCCACAAACATACAAAGGGCA	7429	16	0.215372	25580	9480	37.0602	36.9244
TTTGCTCGACATCACACAT	TGGTCACACCTGAAGGCGGTTCCGCGGCTG	5575	2	0.0358744	19049	10686	56.0974	56.0817
TTTGCTCGACTATATCTGA	TCGCCTCTGCACAAAGCCCTCTTTTGGGTA	3173	5	0.15758	11484	715	6.22605	6.07805
TTTGCTCGACTCTATAGTC	AAAATCTTACCTTATCAGCTCATCAGGGTT	1048	0	0	4663	189	4.05318	4.05318
TTTGCTCGAGTCATCATCG	CCGCTGTGCTGCCTGTCCAATCAGAGGATC	4423	0	0	17333	9647	55.6568	55.6568
TTTGCTCGAGTCATCTCAT	AGGTATTCAGGAGACCTGGAGTTGAGGTTG	4660	7	0.150215	15867	12283	77.4122	77.3783
TTTGCTCGAGTCTCACTGA	TTTCGAGATCAAGTTGTACGTTATGGGTGT	1383	1	0.0723066	5769	2215	38.3949	38.3503
TTTGCTCGAGTCTCTCACG	CTGGCAGAGACCCGCTTCCTGGTCAGGGTC	6726	4	0.0594707	23595	4912	20.818	20.7709
TTTGCTCGATATCTCTCTA	TGCAAGGTATCCTTCAGAACCTTTGGGAGA	1675	2	0.119403	6404	711	11.1024	10.9962
TTTGCTCGATCATCACACA	CACCAGCTGCAATCTGGGAGGAGCTGGAGA	2559	3	0.117233	7224	3272	45.2935	45.2293
TTTGCTCGATCATCAGTAT	AGCAAGTTGTAGAAGCATCCTATACGGCTC	2437	5	0.20517	10333	3017	29.1977	29.0522
TTTGCTCGATCTATATCAT	CCTCACCTGGCGAAGGTCCACTGCTGGTAT	4728	6	0.126904	15388	3339	21.6987	21.5992
TTTGCTCGATCTCTATATA	CGGCTGGTTGTTGATGCTCCTTATTGGGCT	2287	0	0	11341	1303	11.4893	11.4893
TTTGCTCGATCTCTCGCTG	TTCATCTAATCTCATTGTGTCCTTTGGTTG	1044	1	0.0957854	4419	872	19.733	19.656
TTTGCTCGCACACACTCTA	ACTCCCAGCTGCGCAAAGCTTGCGAGGTGG	1636	1	0.0611247	4231	3212	75.9159	75.9011
TTTGCTCGCACACTCTACT	GCTTGCGAGCGATGTAGCGCAAGATGGCAT	3021	1	0.0331016	11360	5678	49.9824	49.9658
TTTGCTCGCACATCATCGT	TAAAAGACAGAGTCTATCATATCTTGGTCA	2199	1	0.0454752	9415	1009	10.7169	10.6763
TTTGCTCGCACGTACACTC	GGATCCCCAGGATGCCCAGGGACTTGGAAA	1551	6	0.386847	6165	872	14.1444	13.8109
TTTGCTCGCACTACATCAT	CGGCTGCCTCCGCGTCGGAAGCGACGGTGT	2456	0	0	8803	5230	59.4116	59.4116
TTTGCTCGCACTACTCTCG	TGTTCTCATCTGTCGTTGCCCCCAAGGTGA	3189	19	0.595798	10103	4921	48.7083	48.4009
TTTGCTCGCACTAGTCAGC	CATTCTAGAAGAGCTCATAGTGAGAGGCCA	3350	37	1.10448	11558	7842	67.8491	67.49
TTTGCTCGCACTCACATAG	CCCCTGAGCCGTGAAGATGAGATCAGGGGC	780	2	0.25641	1854	991	53.452	53.3323
TTTGCTCGCACTCGCACTG	AAAACCACACATACCTTTTTTTCTTGGCCT	1463	3	0.205058	7318	9	0.122984	-0.0822423
TTTGCTCGCACTCTATCTG	GTGTCGAAGACGACTGTGAAGCACTGGGGG	2776	10	0.360231	7718	2162	28.0124	27.7522
TTTGCTCGCACTCTCAGTA	AGGACAGCCACGATGCACAGGCACAGGCTA	4718	4	0.0847817	15333	5418	35.3356	35.2807
TTTGCTCGCACTCTGTCAT	GAAGTTTCTGAAGTTTTAATCTTAAGGATA	365	0	0	1523	18	1.18188	1.18188
TTTGCTCGCACTGCACGTC	CTGATTCCTGTCCCCCGATGAAAGTGGTGG	1346	1	0.0742942	4139	2841	68.6398	68.6165
TTTGCTCGCATACTATATC	TCATAATGACCAGCAAAGAAGTTAAGGATG	1392	0	0	3491	1951	55.8866	55.8866
TTTGCTCGCATACTCTGAT	CGTGTGACGACTGAGATAGAGCAGAGGGTT	2516	3	0.119237	8236	3097	37.6032	37.5287
TTTGCTCGCATATCACGAT	CGCTGGGGGAGACAGCACTTAATGAGGAGC	2140	4	0.186916	6709	3518	52.437	52.348
TTTGCTCGCATATCTACGT	TCCACTCACCTTTACATCCTTTCTTGGTTT	1677	1	0.0596303	8010	271	3.38327	3.32562
TTTGCTCGCATCACACTCG	CACCTTCAACTGTGTCACCAGAGATGGTCA	366	0	0	1372	231	16.8367	16.8367
TTTGCTCGCATCACGTAGT	CTGCTGCCCGAGCCTCGATAGACACGGTGA	2178	1	0.0459137	6852	3921	57.2242	57.2045
TTTGCTCGCATCACTCTGC	TACCTATAAAATTATCTATTTATACGGACT	1363	1	0.0733676	6268	23	0.366943	0.293791
TTTGCTCGCATCATATCAT	TCTGCCCGCCATTACCTGAAGTGAAGGCCC	4343	5	0.115128	15257	7324	48.0042	47.9443
TTTGCTCGCATCATCATAT	TGGCATCGCCTCCCCAGACCAGATTGGCCT	1236	5	0.404531	5798	479	8.26147	7.88885
TTTGCTCGCATCTACATCA	GCGAGCATGCGGTGCATGATGAACTGGCCA	842	0	0	3231	805	24.9149	24.9149
TTTGCTCGCATCTATACAT	TCATGCATAGTGACCACCTCCCATTGGCCA	5993	8	0.133489	20173	7177	35.5773	35.4911
TTTGCTCGCATCTATCACG	CAGCGCCTTTGAGATCGAGCGTGAAGGTGA	2974	2	0.0672495	8827	3848	43.5935	43.5556
TTTGCTCGCATCTCTGTAC	GTGATGACCGGGAAGCCCATCTGCAGGGTC	4838	2	0.0413394	15438	8520	55.1885	55.17
TTTGCTCGCTACTCGTACT	TGTGGCTCTGCACGCGGTCATCAATGGGGA	1861	7	0.376142	5619	2537	45.1504	44.9433
TTTGCTCGCTACTCTAGTA	GGCCCTGCCAGGAGCCGCAGCCGCAGGGGC	3903	3	0.076864	11732	4912	41.8684	41.8237
TTTGCTCGCTCATCTCGTG	TCTACAGTCTATAGTCAACTTGCTCGGCAA	5516	4	0.0725163	15656	6992	44.6602	44.62
TTTGCTCGCTCGTATCTCT	CTCATCGGCTTCACCCTAATGTTTTGGTGC	2501	4	0.159936	8260	2060	24.9395	24.8192
TTTGCTCGCTCTACTCAGT	TGCAGTAGACGGTGGACCGCAGGTTGGGGT	2728	5	0.183284	8181	4333	52.9642	52.8778
TTTGCTCGCTCTATCGACG	TCCGGTCTCACGGTGACCTCCCGCCGGCGC	786	0	0	1770	1044	58.9831	58.9831
TTTGCTCGCTCTATCTCGT	AAGCAGCTTATTGTGCCCCTAAAAAGGAGA	465	0	0	2220	141	6.35135	6.35135
TTTGCTCGCTCTCACGTCG	TTCGAACGCACCTCCTTCTGTTTGGGGTCC	4809	11	0.228738	16410	3840	23.4004	23.2248
TTTGCTCGCTCTCACTCGC	AGGGATAATGGTTCATACTTCTTTCGGATG	1133	0	0	4098	994	24.2557	24.2557
TTTGCTCGCTGTCATCATA	CCCCGCTAGGCTTGCCTTACTTCCTGGAGG	1289	1	0.0775795	5008	1616	32.2684	32.2158
TTTGCTCGCTGTCTCTATC	AATCCAAATGTATGTAATAATATTTGGCAC	3125	0	0	15211	378	2.48504	2.48504
TTTGCTCGTACACACGATC	ATAGAGGCCGATGTCATCCTTCTGCGGGAA	1983	4	0.201715	6824	1111	16.2808	16.1116
TTTGCTCGTACACTCTCAC	TGGACCGGCGAGTGGCTCGAGGAGAGGAGC	2913	2	0.0686577	8042	5567	69.2241	69.2029
TTTGCTCGTACATATACAG	AGGTAAAGCTCTTGTTTCTGAAGAAGGAGA	839	0	0	2995	584	19.4992	19.4992
TTTGCTCGTACATCGTCTG	GGAAACAAGAGACCAGAGCAGGAGTGGTTC	1350	12	0.888889	4626	2759	59.6412	59.2792
TTTGCTCGTACATCTCGTC	AGGCTGTGTGGCGTCGTGAAGCATGGGATG	1374	5	0.363901	3629	2669	73.5464	73.4498
TTTGCTCGTACATCTCTCT	GGGTCGGGGCCCGGGCCGGGGCCGGGGCCA	2326	5	0.214961	11010	95	0.862852	0.649286
TTTGCTCGTACATCTGCTA	ACCATGCACCTCCGTACCTTCATGGGGCCA	1530	2	0.130719	4341	3052	70.3064	70.2675
TTTGCTCGTACTACGTATC	CATTGTCGATCTGCACCACCAGCCTGGCAT	4219	2	0.0474046	14627	2719	18.5889	18.5503
TTTGCTCGTACTACTCGAC	GGAAGGTTCCATCCCCTGCAGGCCTGGTCT	5966	8	0.134093	24585	4307	17.5188	17.4081
TTTGCTCGTACTAGTCACT	CGCCAGGGCTGCGGGTCGCCATAACGGAGC	1673	1	0.0597729	4940	1623	32.8543	32.8141
TTTGCTCGTACTATCATAC	TAAGGACCTTGATATAGGGCTGGTTGGAGA	293	1	0.341297	1173	506	43.1373	42.9425
TTTGCTCGTAGTCACTGTC	CGGACCCTCGAAGTGAGAGTGAGCGGGTGG	1845	94	5.09485	5482	3377	61.6016	59.5402
TTTGCTCGTATACACGCAT	ATGGGTGCTCACCTCTGCAATCGACGGCTA	3244	2	0.0616523	10833	7980	73.6638	73.6476
TTTGCTCGTATACATCTGT	ACAGAGATGTCCAGCGGGGGCAGCGGGGTG	5014	8	0.159553	16617	7679	46.2117	46.1258
TTTGCTCGTATATCACTAG	TCAACTGCAAGTCAATCTGTTCTCTGGGCT	1610	3	0.186335	8674	1081	12.4625	12.2991
TTTGCTCGTATCACTCACA	TGCTGCAGAACCGCATTGAGCAGCTGGAGC	2417	1	0.0413736	10698	2431	22.7239	22.6919
TTTGCTCGTATCGCACTGC	ACCACCTGGGGAGATTGTATCTTTAGGAAT	2768	6	0.216763	10666	1247	11.6914	11.4995
TTTGCTCGTATCGCATATA	GTGTGAGCTGTCGACCACTGTGTTTGGCTA	2265	3	0.13245	8859	2981	33.6494	33.5614
TTTGCTCGTATCGTCTACA	TTCAGTGCTTTGATGTAATCCAGCAGGTCA	3043	1	0.0328623	11110	3352	30.171	30.1481
TTTGCTCGTATCTCACGCT	AACATGAAATTGAAGTCATTGACCAGGTAT	590	2	0.338983	1288	663	51.4752	51.3101
TTTGCTCGTATCTCATCAC	TATATAGTTTACAGGCTGTGCATTTGGATC	1440	3	0.208333	4736	671	14.1681	13.9889
TTTGCTCGTATCTCTCGAC	GTGGCCGACGTGCCTGAGAAGCCCAGGTAA	3600	3	0.0833333	12906	3170	24.5622	24.4993
TTTGCTCGTCACACGATCA	GGCCCTTCTTACGCGCCTGCCGCAAGGACC	6132	4	0.0652316	24724	5508	22.2779	22.2272
TTTGCTCGTCACACTGTCT	AGCCCTCCAGGAGCATGTGCAGTTTGGGAT	4464	3	0.0672043	21954	4106	18.7027	18.6481
TTTGCTCGTCACATACTAC	TTGAAGTGTGCATTGCCACACCAGTGGTAC	1855	2	0.107817	6256	3562	56.9373	56.8909
TTTGCTCGTCATATCACTC	TCATTCCAGGGGTCAGAATTGTTCAGGGAT	4752	6	0.126263	18458	1713	9.28053	9.16584
TTTGCTCGTCATCACATAG	GTAAAGTGCGCTTCCTCAAACCGCTGGCTA	968	0	0	3232	584	18.0693	18.0693
TTTGCTCGTCATCACTATC	TAATGGTCGTCATAGGTGCTGATCAGGTAG	464	0	0	1132	341	30.1237	30.1237
TTTGCTCGTCATCATCTCG	CAGCCGCCTGCTCCCTAAACCGCCCGGCCA	1738	1	0.0575374	6346	2685	42.3101	42.2769
TTTGCTCGTCATCGACTCT	CACCTCAGGCTTGGTCATCGCTTGTGGGAT	6072	8	0.131752	21441	6741	31.4398	31.3493
TTTGCTCGTCATCTACATC	GCTTTGTTGGGCTATTCCGTAGTGTGGCTA	1083	1	0.0923361	4316	2517	58.3179	58.2794
TTTGCTCGTCATCTAGCTA	AACCACGGGGCCTTCCGCCTGCAATGGTGT	2376	4	0.16835	6211	3558	57.2855	57.2134
TTTGCTCGTCTATCGTCAT	GAGCCTGCGACCCCCTTATGTTGCAGGCGA	2400	0	0	10600	2521	23.783	23.783
TTTGCTCGTCTATCTCACG	CGGTCTCCGACCTCGTCACTCTGCCGGATC	1450	0	0	5805	1859	32.0241	32.0241
TTTGCTCGTCTATCTCGAT	CCCGCTCCTTGTTGCTGCTGGAGGAGGACA	1629	3	0.184162	6472	1201	18.5569	18.4066
TTTGCTCGTCTGTACATCT	CAGTGTTAACTCACATGTGCGCCCTGGGAC	3230	9	0.278638	6975	4518	64.7742	64.6758
TTTGCTCGTCTGTCGTATC	CAATAAAAGTATCAGTGTGTATAGAGGTGA	411	0	0	2022	555	27.4481	27.4481
TTTGCTCGTCTGTCTCGTA	TGGTGGATGCGGTAGGACCATGTTTGGTTG	2899	2	0.0689893	8139	3132	38.4814	38.4389
TTTGCTCTACACACATAGA	CTCTTCCTCTAGTGAACACTGACTCGGAAA	634	0	0	1497	633	42.2846	42.2846
TTTGCTCTACACACTCATG	CTTCCCCAACAGCTTCCATGCCTATGGCTG	5374	5	0.0930406	15005	8025	53.4822	53.4389
TTTGCTCTACACATAGATA	AGGAGAGTAAATCCACTTACCTATAGGAAG	997	0	0	3478	1345	38.6717	38.6717
TTTGCTCTACACGTACTCA	CTTCCCACTCGAGGCCAGCTTGAAGGGAGA	3813	1	0.0262261	14831	4016	27.0784	27.0593
TTTGCTCTACACTCGTGTA	TTTTTTAGTCCGCTCTTTGTGACGTGGAAG	2216	3	0.135379	6909	4071	58.9231	58.8675
TTTGCTCTACAGTCTATAG	AGAACTACCGCAAGCGAGAGGACCTGGTGT	698	1	0.143266	2820	1648	58.4397	58.3801
TTTGCTCTACATACATCAT	CCAGCAGCCTTTAACACATGTCCCTGGACT	5633	13	0.230783	14247	7556	53.0357	52.9271
TTTGCTCTACATACTGCTA	CGAAGCTGAAGCGCGCTCCACACCAGGCCC	1803	2	0.110926	6590	2854	43.308	43.2451
TTTGCTCTACATATCATAG	CAGAACGTGGATGTCCGTGTCGTGCGGGGC	3813	4	0.104904	13739	7984	58.1119	58.068
TTTGCTCTACATATCTACG	TGGTCGCTACAGTCTGAGCACGTGTGGCCA	3198	2	0.0625391	15920	1527	9.59171	9.53513
TTTGCTCTACATATCTCTC	GGCAGGAGCGCCGCCTATGCTGCGTGGTGG	1572	0	0	5811	2391	41.1461	41.1461
TTTGCTCTACATCATCTAC	GTCTCCAGCACTAACTATTTCAAAAGGTAA	271	0	0	1331	257	19.3088	19.3088
TTTGCTCTACATCTCGTGC	AACCACAGGGGATGCGGAACTGAAAGGTTC	1838	0	0	7083	5177	73.0905	73.0905
TTTGCTCTACATGCACGCT	TTGTGCGTCATCGCAGAGCCCACACGGGAG	2896	7	0.241713	12484	3419	27.3871	27.2111
TTTGCTCTACATGCTACTC	TACTGCTCGCCGTCGGGACTGAGTTGGTGA	2105	2	0.0950119	6197	2807	45.2961	45.2441
TTTGCTCTACATGTACTAG	ACTGCGAGAACTACATCACTCTCCTGGAGA	257	0	0	1035	412	39.8068	39.8068
TTTGCTCTACGACTATCAT	GTGCCCCTTACCAGTTCTTGTTCCAGGAAT	4022	3	0.0745898	18486	5040	27.2639	27.2096
TTTGCTCTACGTCATCGTC	CCAGGCGCTCACCGTCATCTGCTCTGGTAA	2357	2	0.0848536	8216	4374	53.2376	53.1979
TTTGCTCTACGTCTACATG	CCTCTTGATTTTCTACTCCATTGCTGGAAA	2830	2	0.0706714	10472	846	8.07869	8.01368
TTTGCTCTACTACATACTG	GGGTAAGCATCTGCGGCGACATCATGGCCA	4535	6	0.132304	13070	7106	54.3688	54.3083
TTTGCTCTACTACATAGAC	CAGCCTCCTTGTGCTCTGGGTCATCGGCAG	7623	7	0.0918274	30063	4197	13.9607	13.8816
TTTGCTCTACTACATCTCA	GGGATTCCTAAGCATTCGAGCATATGGAGG	2677	2	0.0747105	9890	1545	15.6218	15.5588
TTTGCTCTACTAGCACGTA	TGCGTGGCCTCTACACAACCGCCAAGGCCG	3471	3	0.0864304	12965	6292	48.5307	48.4861
TTTGCTCTACTAGCGACAT	GCTTCTACCGCAGCGAGTACATGGAGGGCA	3449	2	0.0579878	9325	7134	76.504	76.4904
TTTGCTCTACTAGTCATAT	CTCCCATCCTCCGACTTTCGTGCACGGACA	1866	1	0.0535906	8353	6828	81.7431	81.7333
TTTGCTCTACTCAGTCAGT	TTCCACTCTTGCGCTGTTGAGATTTGGGAG	3496	3	0.0858124	14218	1073	7.54677	7.46737
TTTGCTCTACTCATCTAGT	CGGAGGGCCTGCAGGAAGCGAATTCGGCAG	655	1	0.152672	2019	232	11.4908	11.3555
TTTGCTCTACTCATCTGTC	GTTCTCGGAACCACACGCGCCTCGAGGTCC	2361	67	2.83778	9274	3644	39.2926	37.5196
TTTGCTCTACTCTACTCTA	GAGGAGAGACTCACCGGAAAGGCCCGGATC	431	1	0.232019	1247	930	74.579	74.5199
TTTGCTCTACTCTATAGAT	CCGAGCAGGGTCCTCAGGTCCACTCGGAAA	2811	1	0.0355745	10399	2891	27.8008	27.7751
TTTGCTCTACTCTCTGTAG	TGGGCAAGCTGGAAGAGAAGATGAAGGCGC	2065	4	0.193705	4921	4164	84.6169	84.5871
TTTGCTCTACTCTGCTATC	GAGCGGCTGCGGCGCCACTTCTACTGGCAG	3035	0	0	10146	1349	13.2959	13.2959
TTTGCTCTACTGCACATAC	CCGGCACCCACACCCGTGTTGGGGCGGATT	1439	2	0.138985	3720	1626	43.7097	43.6313
TTTGCTCTACTGCACGCGT	GATAACTTTAGCACCTTATTCCTTTGGCCC	564	0	0	2968	374	12.6011	12.6011
TTTGCTCTACTGCATATCT	ACGTAGCACACAAGCTTCACTCCATGGGGT	1046	36	3.44168	3536	1562	44.1742	42.1844
TTTGCTCTACTGCATCGCG	TAGGACGCGCGGTCGGTGAGCAGGCGGCAG	2121	0	0	8373	5116	61.1012	61.1012
TTTGCTCTACTGCTGCTCG	ACAGATACCTCTTAGAGGAGCTGCAGGAAC	475	0	0	1737	728	41.9113	41.9113
TTTGCTCTAGACATATCAC	CTCTTGTAAGCATGCTTGTCACCCAGGGAC	2342	0	0	7450	4806	64.5101	64.5101
TTTGCTCTAGACATCGTAC	TGCCTAGTGTCTGTGCCGCCTACCAGGCAG	4981	3	0.0602289	18916	8542	45.1575	45.1245
TTTGCTCTAGACTCACATA	CCCAGAGCTCCCGCCACTCGAAGCTGGAGA	1398	1	0.0715308	3230	1698	52.5697	52.5357
TTTGCTCTAGAGCACATAG	GTGAGAAGATCTGCACCGTCCAGTTGGTGG	5004	1	0.019984	17023	3459	20.3196	20.3036
TTTGCTCTAGATCATATGT	GAGGAAAGCAGCCAGGACAGCAGTGGGCAG	3508	13	0.370582	9939	5436	54.6936	54.5251
TTTGCTCTAGATCGTCATA	GGCTCCGACGCCGGCACCAGCTCCTGGTCG	3719	10	0.268889	11839	3728	31.4891	31.3044
TTTGCTCTAGATCTATAGC	CCGAACACGTCCACGGTCACATGTTGGCTC	4665	1	0.0214362	16117	7703	47.7943	47.7831
TTTGCTCTAGCACACGCTG	TCTCTCGGCCGCAGGTGCTGGTGCAGGAGC	1696	4	0.235849	4487	2885	64.2969	64.2125
TTTGCTCTAGCACATAGAG	GCCTGCGGCTCCGGGCCCCCGGCTCGGCCG	2194	0	0	9107	1246	13.6818	13.6818
TTTGCTCTAGCACGCACAC	TTTCCTATATTCCCCACACTCATAAGGCCT	3125	0	0	12825	1291	10.0663	10.0663
TTTGCTCTAGCACGTCTAC	GGGGCTGAGCCCGCCGTCTACCCGTGGCCG	3864	16	0.414079	14005	3792	27.076	26.7728
TTTGCTCTAGCACTAGTCT	CGCAGGCAGGGCCCACTCACCTTTGGGAAG	2117	4	0.188947	8107	1890	23.3132	23.168
TTTGCTCTAGCATCGTATC	TTCCCAGCTTTGGAAGTCCCAGCTTGGTAG	2427	154	6.34528	9191	5287	57.5237	54.6458
TTTGCTCTAGCATCTGCTA	ACTGGGCCACTCAGTCCTGGTATCTGGGAT	4881	6	0.122926	20802	2806	13.4891	13.3826
TTTGCTCTAGCGACTCATC	TTAATAGGGCAAATGTAGTGCTTCTGGTGT	1445	0	0	6520	1155	17.7147	17.7147
TTTGCTCTAGCTACTCTAT	GCCTGGCTTACCTTGCCGAACCAGCGGGAG	2757	1	0.0362713	8607	3043	35.3549	35.3315
TTTGCTCTAGCTCATCACT	GCACAAACAAAAATTTTTAAGTTGAGGACC	393	0	0	1763	3	0.170164	0.170164
TTTGCTCTAGTATAGTCTC	TGGCCTTGTTGACCAGGCATGGGTTGGACT	3544	3	0.0846501	9505	4875	51.2888	51.2475
TTTGCTCTAGTATCATCAC	AGGTACAGCAGTACGAGTTAATCGTGGTTT	2971	2	0.0673174	11694	4620	39.5074	39.4667
TTTGCTCTAGTATCTCTAC	AGGGATTGTCCGGCGAGGACGTGCTGGCCC	2435	0	0	8066	1903	23.5929	23.5929
TTTGCTCTAGTCACACGTA	GAAGCACTGCCTGCGTATGACTTGTGGCTT	4100	2	0.0487805	11309	7668	67.8044	67.7887
TTTGCTCTAGTCAGTATCT	ACTCCCATCCTAGTCTGAAGATTGAGGAGC	2123	10	0.471032	7172	5065	70.6219	70.4828
TTTGCTCTAGTCATACACA	ACAACCTTCTCGCAAAGGAATTCCGGGCAT	2134	0	0	11351	961	8.46621	8.46621
TTTGCTCTAGTCATCACGA	CCTGGTGAGGAGTGCTCTGAGAGCCGGAAC	1433	19	1.32589	4905	2259	46.055	45.3302
TTTGCTCTAGTCATCGCTC	GCTGGAAACTTCCTGAGAGGCAGTAGGCTC	203	0	0	921	654	71.0098	71.0098
TTTGCTCTAGTCATCGTCA	CCGGCTCCCCGGTGCCCAGGAACATGGTGG	788	0	0	3341	1560	46.6926	46.6926
TTTGCTCTATAGATACTAT	TCCTACTGCACCGATGCTGTTCTGAGGGAA	674	0	0	1841	1367	74.2531	74.2531
TTTGCTCTATAGTAGTCTC	GCATCAAGGCCACAGCGATTCGCACGGAGG	4180	2	0.0478469	12099	7936	65.5922	65.5757
TTTGCTCTATAGTCTCGTA	CTCCAGGTAATAGGCGCGGGGCCGGGGCCT	2518	3	0.119142	9889	2335	23.6121	23.521
TTTGCTCTATAGTCTGTAC	GTCTGCCCCTATTGTAAGTGCAGATGGAAC	2278	0	0	8384	1597	19.0482	19.0482
TTTGCTCTATATCACACTG	ATCGATCAACCATCAGAAATGCATAGGATT	2056	0	0	8053	1701	21.1226	21.1226
TTTGCTCTATATCATCGCG	TTTCATTATTTTAGGTGGTTGAACAGGGTA	1897	0	0	6821	417	6.11347	6.11347
TTTGCTCTATATCTACGTA	TCCAGGAAACAGGGGCTGGTGGCATGGGTG	3890	4	0.102828	10579	3356	31.7232	31.6529
TTTGCTCTATATCTATCAG	GTGGCGAGGATGGCTCCTTTACCCAGGTGA	1143	15	1.31234	2839	1976	69.602	69.1977
TTTGCTCTATCACGCACTG	ATCATTATGCTGAGGATTTGGAAAGGGTGT	1261	7	0.555115	4504	2134	47.3801	47.0864
TTTGCTCTATCAGATCACA	TATTTCCAAGTCCCTGGGCATCCTGGGGAT	312	0	0	1366	329	24.0849	24.0849
TTTGCTCTATCATACACAC	GAGTACTCACCCTTTTGTGGTAGATGGCAC	4182	3	0.071736	15608	6301	40.3703	40.3275
TTTGCTCTATCATATATGC	CAGGGGATTCCCTTTCAAGACGTAAGGCTG	985	0	0	3898	1167	29.9384	29.9384
TTTGCTCTATCATATGCTG	GTTAGAGCTTGTTGTCACAGTGGTGGGGGG	2894	20	0.691085	9765	848	8.68408	8.04861
TTTGCTCTATCATCAGTGC	GGCAGCGCATAAAGCGCATTCTCCAGGTAG	1422	0	0	5182	898	17.3292	17.3292
TTTGCTCTATCATCTGATC	CTGAAAAGGCCCAGATCACCGAGGAGGAGG	1227	7	0.570497	3178	1805	56.7967	56.5488
TTTGCTCTATCATCTGTCA	TGATCACCAAACACAAGTGGGAGCAGGCTG	1548	9	0.581395	5587	4110	73.5636	73.409
TTTGCTCTATCATGTATAT	CCGACAGCCTGCGGCCCGCCCGCCCGGCTC	4638	3	0.0646831	19057	1327	6.96332	6.9031
TTTGCTCTATCGACTCACT	AGGCCAAGGACAGGCCCCTGGGCCTGGGGA	1238	6	0.484653	5114	427	8.34963	7.90328
TTTGCTCTATCGAGTCTAT	AGGAGCAAACACTGCCGAGCGATGAGGATG	4671	1	0.0214087	12936	7878	60.8998	60.8914
TTTGCTCTATCGATCTCGC	GGTCTGTGTTGACCTTAACCGGAGAGGTAT	1321	1	0.0757002	3592	2335	65.0056	64.9791
TTTGCTCTATCGCATCTGC	TTTTGCAGAGGTAAACCTCCTTTGCGGTGG	1866	1	0.0535906	7014	4976	70.9438	70.9282
TTTGCTCTATCGCTCATAT	AAGCAACAATGGCCAACGAAGCACTGGTGA	930	1	0.107527	2865	1972	68.8307	68.7972
TTTGCTCTATCGCTCTATA	GACTGACCCGATGTACAATGTTGTTGGCAT	255	0	0	994	629	63.2797	63.2797
TTTGCTCTATCGCTGTCAT	AGATGAAGCGTTACCTCCGAAGTCCGGCCG	2318	11	0.474547	9147	3025	33.071	32.7518
TTTGCTCTATCGTACTATC	ACAGAGATGTCTGTCGCAGTGAACAGGCCC	1913	8	0.418191	5666	2202	38.8634	38.6067
TTTGCTCTATCGTATCTCG	AGCTGACTTTCTCTCTGCGTCTGATGGAGG	4020	0	0	19011	540	2.84046	2.84046
TTTGCTCTATCTACTACGT	AGCATCCTGAGGACTGAGGCGCCCTGGGGT	3831	14	0.36544	11076	6638	59.9314	59.7844
TTTGCTCTATCTATAGCAC	TGCTCTGCGTGCTGTCGCTTACCGTGGTCT	8593	446	5.19027	27672	22125	79.9545	78.8571
TTTGCTCTATCTCATCATC	CACTGCCTTATACTGGGCTTGCCACGGGGG	3556	5	0.140607	12033	4833	40.1645	40.0803
TTTGCTCTATCTCGACGAG	GCCGCCTGTTGCTGCTGTTGCTGCTGGTGT	7971	4	0.0501819	33357	6991	20.9581	20.9184
TTTGCTCTATCTCTACTGC	AAGGCCTTTCCGCCTGGCGATAGTGGGGCC	2469	2	0.0810045	7724	1722	22.2941	22.2312
TTTGCTCTATCTCTAGCGA	TCGCCCGCTACATCAAGCTGAGAACGGGGA	4060	1	0.0246305	16715	5812	34.7712	34.7551
TTTGCTCTATCTCTCTACT	CAATCAGTTCGTAGCCAGTTATTCTGGCTG	3268	1	0.0305998	12605	1239	9.82943	9.80183
TTTGCTCTATCTGCATCAT	ATGACCAGCAAAGAAGTTAAGGATGGGGCC	1023	1	0.0977517	3812	1970	51.6789	51.6316
TTTGCTCTATCTGTCGTAC	CCCTCTCTCCAGGTGGCTGCGCCAAGGCGG	4495	3	0.0667408	14094	8403	59.6211	59.5941
TTTGCTCTATGCATCGCTA	CAGAGCCCGGGTCGTACACCTCGATGGTCT	2280	3	0.131579	7220	5300	73.4072	73.3722
TTTGCTCTATGCTATCGTC	ATCAAGCCCACCTGCCCGTACTGCAGGAGG	1357	13	0.957996	3582	2395	66.8621	66.5416
TTTGCTCTATGCTATCTCA	CACCTCCTGGCCGCTCGAATCTCCTGGGTC	3546	5	0.141004	13981	4903	35.069	34.9773
TTTGCTCTATGCTCATCGT	AGCCCCTCCTTGGCTGCCAAGCGCTGGCGG	1993	3	0.150527	7429	2490	33.5173	33.4171
TTTGCTCTATGCTCGTACA	GACAGCGCCTTCGCCAACAGCTCCAGGCAA	440	0	0	1334	676	50.6747	50.6747
TTTGCTCTCACACACTGCT	CAAGTGCAGCTCACCTGCCAAAAATGGTTC	727	2	0.275103	3140	528	16.8153	16.5858
TTTGCTCTCACACATATAG	GAGGGGCAGAGTCACCTGTCGGTCTGGTCG	2351	4	0.17014	6310	4377	69.3661	69.3139
TTTGCTCTCACACTAGTAT	CCATTACCAGCTTTTGTACGAGTCTGGGTG	2884	0	0	13273	199	1.49928	1.49928
TTTGCTCTCACATATCATG	AGGAGCAGTGAATTTCGTTGTTCCAGGTCA	1104	5	0.452899	4906	1461	29.7799	29.4604
TTTGCTCTCACATGCTACA	GCCAATTCGATGGGAGGCCCCGAACGGGAG	1693	1	0.0590667	5561	2195	39.4713	39.4355
TTTGCTCTCACGCACTCAT	CCTACCGTCTTGGAATCTAACTCATGGTGG	4101	0	0	9877	5118	51.8174	51.8174
TTTGCTCTCACGTATACTG	AATTTCATCTCTTGGCAAAATGAGAGGTCA	3308	3	0.0906892	12505	6920	55.3379	55.2973
TTTGCTCTCACGTATCTAT	GGGTCATCAGCACCCCTCTGCGCATGGTCT	3228	4	0.123916	10477	4858	46.3682	46.3017
TTTGCTCTCACTAGCACAC	GGAGACTATCCTCGCTGGAGCGCCTGGAGT	5295	10	0.188857	18860	8386	44.4645	44.3594
TTTGCTCTCACTAGTATCA	TTTGCATACTTACGCATCTATAGTTGGTAT	506	0	0	2055	304	14.7932	14.7932
TTTGCTCTCACTCATGCAG	ATCATCAAAGGGAGAGGGAGGCCGGGGACC	5189	9	0.173444	15852	4660	29.3969	29.2743
TTTGCTCTCACTCGTAGTA	TTGTATCTTACTACACATCTTTTGTGGTAA	667	0	0	2906	19	0.65382	0.65382
TTTGCTCTCACTCTCATAC	AGTCAGCACCCAGGTACTCCACGTAGGAGG	2737	0	0	7383	5198	70.405	70.405
TTTGCTCTCACTCTCTAGC	GGACTAGCGAAGATCCGGACTGCTCGGGAA	685	0	0	3648	170	4.66009	4.66009
TTTGCTCTCACTGCTATCT	CTCAGCCTGTCTTGCTGCGAGAGCCGGAAG	2344	2	0.0853242	9640	2352	24.3983	24.3338
TTTGCTCTCACTGTATACT	TCCTCGGGATCCAAGAACTGTTGTTGGGAA	2068	3	0.145068	7028	1872	26.6363	26.5297
TTTGCTCTCACTGTCTGAT	TCACCACAGTCAGACGAGCTGAGCAGGTAG	4450	2	0.0449438	11261	5630	49.9956	49.9731
TTTGCTCTCAGTATCAGTA	TGGAAAAGATGACAAAAGTAGAAGAGGTAT	288	0	0	992	451	45.4637	45.4637
TTTGCTCTCAGTCACGATA	AAGAACTCCGCCACCTTAGCCACGTGGCTG	3546	3	0.0846024	11946	5265	44.0733	44.026
TTTGCTCTCATAGCTGCTC	CTGGAAGCAGTGCTGATGTCTTGCTGGAAA	868	0	0	3315	701	21.1463	21.1463
TTTGCTCTCATAGTACTAT	GGGTGTCCTCTACGCCGACCGCAGAGGTGA	1021	2	0.195886	2490	1718	68.996	68.9351
TTTGCTCTCATCAGCACTG	CGGACGGCTCAGCTGGTATGACCCAGGTAA	1643	2	0.121729	3994	3220	80.6209	80.5973
TTTGCTCTCATCAGCTATC	TCACCTTGAGTCGGCCAAATTCACAGGCCA	7703	7	0.0908737	29782	5896	19.7972	19.7242
TTTGCTCTCATCAGTCATG	CTGTGCACCCTCGCCTTGTGTCAATGGAGG	826	1	0.121065	2539	1098	43.2454	43.1766
TTTGCTCTCATCATCTACG	TCACTTTACATCTATTAACTGCTTTGGAGA	1938	2	0.103199	7274	1074	14.7649	14.6769
TTTGCTCTCATCGATCTCG	ACTCTCCGTCGAAGTTTGAGGAGCAGGTGA	962	0	0	3288	1622	49.3309	49.3309
TTTGCTCTCATCGTACACA	GTCCGGAGGCACTGTCACACCATAAGGGCC	645	0	0	1924	423	21.9854	21.9854
TTTGCTCTCATCGTCATCA	CGGCGGCGGCGGCGGCGGGGGCCGGGGCGC	4336	6	0.138376	17129	1412	8.24333	8.11618
TTTGCTCTCATCTACATGT	ACCTCATGGAGCTTGTCAGCCTTCTGGGTC	4841	7	0.144598	20207	870	4.30544	4.16687
TTTGCTCTCATCTCACGTC	TGGTGATACCAGTGCAACTGAGAGTGGTGA	526	0	0	1940	559	28.8144	28.8144
TTTGCTCTCATCTCGACTC	TCAGAGGAGCCGTCCCACTGAAGCCGGCTG	1453	1	0.0688231	4067	1865	45.8569	45.8196
TTTGCTCTCATCTCGTGAG	GCGGCGGCGACAGGTGGGGACGCATGGTGC	1034	0	0	3350	1152	34.3881	34.3881
TTTGCTCTCATCTCTCTCA	ACAAAATCTGCCCGCCGCTTCTTGAGGAAG	535	0	0	1937	1133	58.4925	58.4925
TTTGCTCTCATCTCTGAGC	TTACAGATGAGGTTCCCCAGGCCCAGGGGC	1737	4	0.230282	6176	2449	39.6535	39.5142
TTTGCTCTCATCTGAGCTC	TCTCTTTGTTTGCAGCTTGGCTTGTGGAGA	6122	5	0.0816727	21255	4858	22.8558	22.7927
TTTGCTCTCATCTGCTCGC	GATCATCGAGCTAAAATATCGTGTTGGTAA	1347	2	0.148478	4120	2110	51.2136	51.141
TTTGCTCTCATCTGCTGCG	GATGAAGATGAGAAGGAGAAACACAGGTAG	1322	1	0.075643	3028	2333	77.0476	77.0302
TTTGCTCTCATCTGTCTAT	ATGCCTCCGTCAACGTTTCCCACCCGGCCC	4667	3	0.0642811	16322	4713	28.8751	28.8294
TTTGCTCTCATGATATCAG	TTTTTTTTTTTTTTTTTTTTTTTTTGGTCT	301	20	6.64452	988	64	6.47773	-0.178656
TTTGCTCTCATGCATCGTC	CATCACACCCCAGAGAAGCCCCACAGGTTG	902	3	0.332594	3649	2304	63.1406	63.0176
TTTGCTCTCATGCTCATAG	CTGTCAACTATGATGACGACGACGTGGAGA	689	0	0	2100	465	22.1429	22.1429
TTTGCTCTCATGTCATATC	GTTCATGTCGTCCAGCAAGCTCAGCGGCTC	5818	2	0.0343761	20627	16391	79.4638	79.4567
TTTGCTCTCATGTCTATAC	AGGCCGCTGAAACCCGCAAAGGACTGGCTT	2679	1	0.0373274	11253	660	5.8651	5.82995
TTTGCTCTCGACATCAGCT	CTCACTATCTTTGCCTGGAGCTGTTGGCGA	2438	5	0.205086	7137	2456	34.4122	34.2774
TTTGCTCTCGATACTATGC	CTGCTCAGCCACAGAGATGTCCAGCGGGGG	1200	1	0.0833333	3104	2264	72.9381	72.9156
TTTGCTCTCGATATCTGTG	GACAGGTGTGGTCTGTCACGCGGTTGGGGA	1039	0	0	3661	1760	48.0743	48.0743
TTTGCTCTCGATCATCAGC	TGCTGTAGGACACGCTCTCTCCTACGGGGT	1962	2	0.101937	6109	3429	56.1303	56.0855
TTTGCTCTCGCACGATCTA	AGGGCGCAGCACCCTAGAACCCAGAGGGCA	4259	6	0.140878	14930	4800	32.15	32.0543
TTTGCTCTCGCACTATCGT	CCCAGGCCCGCCACCGAGCCACCCTGGCAG	1586	1	0.0630517	4012	3154	78.6142	78.6007
TTTGCTCTCGCACTGCTAT	ACCCACCGGTCCCATCTCCACACCTGGTGA	1380	3	0.217391	4150	3061	73.759	73.7019
TTTGCTCTCGCATACACGT	AGTGAGTAGTCCTGGGGCCCAGGGAGGTGG	3551	3	0.0844832	11154	4629	41.5008	41.4513
TTTGCTCTCGCATACATCG	CGGCGATTATGCCCTGAACGTGACGGGCCC	5737	186	3.24211	26322	15049	57.1727	55.7377
TTTGCTCTCGCATCACGTG	GAAAGCAATCGAAGACCTTATAGAAGGTAT	272	1	0.367647	1077	891	82.7298	82.6661
TTTGCTCTCGCATCTATAC	AGATCGGTGACACAGTTCACATCCTGGAGA	435	1	0.229885	999	475	47.5475	47.4267
TTTGCTCTCGCATCTCTCT	CTGGGCATTGGCAGTCTACTGCCATGGAAC	4574	5	0.109314	16636	4457	26.7913	26.7112
TTTGCTCTCGCTCGTATCT	ACTCCTTGTCCGGAATCTCGCTGAAGGCCG	1659	0	0	3956	2507	63.3721	63.3721
TTTGCTCTCGCTCGTCTGA	GAGGCCGCGGCGGGTCCGGCGCCCCGGACC	3968	5	0.126008	12698	7575	59.6551	59.6042
TTTGCTCTCGTACACACGA	GACTCAGGGCAGATTCCGCCTCCTTGGGGA	2342	10	0.426985	9958	2080	20.8877	20.5485
TTTGCTCTCGTACATCGCT	TGATGCGCCTGAAGGACTACGTCAAGGTGA	4397	2	0.0454856	12692	7942	62.5749	62.5578
TTTGCTCTCGTACTAGTCA	TCCCCGAGCCTCCGCCGATCCACCAGGCCA	3687	1	0.0271223	10946	5021	45.8706	45.856
TTTGCTCTCGTACTGCACT	GCGAGGCGGCTGCGCAGTACAACCCGGAGC	1549	2	0.129116	5205	2445	46.9741	46.9055
TTTGCTCTCGTATATCACA	CCAGACATACTGACCTCAGAGGGGAGGATG	1235	0	0	3313	1896	57.2291	57.2291
TTTGCTCTCGTATCGCATA	CCGAAAAAAAAGTCTCGTTATGAAAGGACA	557	0	0	2485	120	4.82897	4.82897
TTTGCTCTCGTATCTAGCT	CCGGATTGCCACCTCTACATCATGGGGCAA	1559	2	0.128287	4549	3043	66.8938	66.8513
TTTGCTCTCGTCACTACAT	GGTGGAATTCTACAATGGCAGCTGGGGTGG	4200	9	0.214286	13967	7952	56.9342	56.8417
TTTGCTCTCGTCATAGTAC	TGGCACACACTTCGAAGTTGAGGGGGGAAT	1631	10	0.613121	4660	2717	58.3047	58.0475
TTTGCTCTCGTCATCGCAT	GACCACGAGCGTGCGCGCCGTCGCCGGCGA	5403	0	0	22883	4858	21.2297	21.2297
TTTGCTCTCTACACACAGC	GTCGCAGTTTCGCAGCTGTTATCCAGGCGC	1302	0	0	4887	1019	20.8512	20.8512
TTTGCTCTCTACACGCTGA	GTGTTCATCAAGTACCTCCCAGAGTGGTCC	3349	2	0.0597193	11263	8610	76.445	76.4309
TTTGCTCTCTACAGTCTAC	AGGCCGACATGACCAACTTTGATGTGGAGG	5018	3	0.0597848	16301	4963	30.446	30.4044
TTTGCTCTCTACATACTCG	GAGGACGTACCATCTGACCTCTGCAGGAGA	4376	3	0.0685558	12315	5830	47.3406	47.3045
TTTGCTCTCTACATCACAG	AAAAAAGTTGTCTATAGCTTGCCTCGGGTT	3143	7	0.222717	10693	5366	50.1824	50.0712
TTTGCTCTCTACATCTAGA	CATCGTGACCCCGAAGCAGACTCAAGGCTA	2270	13	0.572687	6253	3943	63.0577	62.845
TTTGCTCTCTACATCTCTC	GGAGCCAGAGGCCCCAGGCAGCCCCGGAGG	1669	2	0.119832	5415	1128	20.831	20.736
TTTGCTCTCTACGACACTA	TGTACATCCACGGGAACCTGGGGAAGGCCT	2301	10	0.434594	6282	3060	48.7106	48.4867
TTTGCTCTCTACTAGCGAC	CTGTTCAGCAGACCGCGTGTCCCCCGGACA	1695	2	0.117994	5649	3782	66.9499	66.9109
TTTGCTCTCTACTCTGTAT	TACTGATTGTCGTCAGCCACCAGCAGGTGA	1562	1	0.0640205	6035	2839	47.0423	47.0083
TTTGCTCTCTACTGCGTCG	CCTTTTTAACTGGTCCATAAAATGTGGCAT	2167	8	0.369174	6996	2489	35.5775	35.3388
TTTGCTCTCTAGACATATC	ATTCATCATGGTGACCCTTCCTATAGGTAA	2342	1	0.0426985	7080	1626	22.9661	22.9332
TTTGCTCTCTAGTATCTCA	CGGACCTGGATGACGCACGTGTGGAGGAGA	1981	1	0.0504796	5488	3342	60.8965	60.8768
TTTGCTCTCTAGTCTACAT	TATCTGTAGGATATTGGGAGTGTGTGGCAT	1190	1	0.0840336	3781	2250	59.5081	59.474
TTTGCTCTCTAGTCTAGCA	GACTTCAGCGGGAACCCCCTCTCCAGGTGG	3006	9	0.299401	11185	3201	28.6187	28.4043
TTTGCTCTCTATATCTACT	ACAGCAATATCTCCTGCAACTACCAGGGCA	4511	2	0.0443361	18180	5171	28.4433	28.4116
TTTGCTCTCTATCACGACG	TGGGGGCCCACAATATCAAAGAACAGGAGC	2110	1	0.0473934	7148	3667	51.3011	51.278
TTTGCTCTCTATCAGTCTG	CAATGGCGACCTTTGTGAGCGAGCTGGAGG	2258	0	0	10230	681	6.65689	6.65689
TTTGCTCTCTATCATCGTA	GGGCGGGTCGCCGGGGTGGCTTCTGGGGTA	2565	5	0.194932	10690	1765	16.5108	16.3477
TTTGCTCTCTATCGATATA	TTTGTCTTTTAAGTTAGAGTCTCTTGGGAA	1459	0	0	5640	226	4.00709	4.00709
TTTGCTCTCTATCTCATCA	TCCACCCGCTCACTCTCACTTCGAGGGTCC	5699	10	0.175469	20250	5939	29.3284	29.2042
TTTGCTCTCTATCTCGCTC	TGGCAATCTCCAGGAGCTTCTGCTTGGCTC	2568	2	0.0778816	9442	4844	51.3027	51.2647
TTTGCTCTCTATCTGCATC	GCTCACCTCGCGTATTTCGTCTTCTGGAAA	2938	1	0.0340368	10284	994	9.6655	9.63474
TTTGCTCTCTCACTAGCAC	TTGTATGCAGATGCTCGAGATTTCAGGTCA	4151	1	0.0240906	18325	1486	8.10914	8.087
TTTGCTCTCTCACTGCATA	GAGGCTGCTTCCTTTGGCAACTACTGGAGA	8143	1	0.0122805	28041	7221	25.7516	25.7425
TTTGCTCTCTCACTGTCAG	CCAAGTCAGTGAACCAAGTGTTAATGGCAC	3550	4	0.112676	15878	1978	12.4575	12.3587
TTTGCTCTCTCAGTACACG	AGACTCCATGCAGACTCTCTTCCGAGGCAA	1648	1	0.0606796	4967	3978	80.0886	80.0765
TTTGCTCTCTCAGTATCGA	CTGCTGCTTGGAGTGGATGCCCTGGGGCTT	592	0	0	1627	1335	82.0529	82.0529
TTTGCTCTCTCATCATACA	ACAAGACGGACGTCATCCTGATCTTGGAAC	739	0	0	2124	780	36.7232	36.7232
TTTGCTCTCTCATCTATGA	CTGGATATTCTCTTTAATGTGACTTGGGGT	2306	1	0.0433651	8711	1314	15.0844	15.0475
TTTGCTCTCTCGACTATAT	CCCTACCACTGGCCACTGTAACAGTGGACG	3811	1	0.0262398	12028	6187	51.4383	51.4256
TTTGCTCTCTCGCTATCTG	AACAGCGTGGAGGGCATTAGCATCTGGAGG	1458	1	0.0685871	4134	1916	46.3474	46.3105
TTTGCTCTCTCGTAGTCAC	TTCTTCCTGAAAATGACAATTCTCTGGACA	2726	1	0.0366838	11638	367	3.15346	3.11792
TTTGCTCTCTCGTCACTGA	ATCTTATTTTGCTTTCTACTTAATAGGTCA	20490	3	0.0146413	90970	994	1.09267	1.07818
TTTGCTCTCTCTACATCAG	TATCAATGTTATCGACAAGCCTATTGGGCA	5196	238	4.58045	23507	2951	12.5537	8.356
TTTGCTCTCTCTAGACTAT	CCCTGCGCCGCCGCCGCCGCGGGGTGGGGG	2820	9	0.319149	12494	1731	13.8547	13.5788
TTTGCTCTCTCTAGTCATG	TGCATTACTTACAGATTTATTACTAGGTCC	2214	1	0.0451671	9028	1479	16.3824	16.3446
TTTGCTCTCTCTATATGAC	CTCCACCATTCTATAGGAATAAGATGGTAG	442	0	0	1689	417	24.6892	24.6892
TTTGCTCTCTCTCTATATC	ATGGTTCCAGATTGATGCAGCCAGAGGTAT	1193	2	0.167645	4093	1871	45.7122	45.621
TTTGCTCTCTCTCTATGCA	TGCCATCAGCTCTTCAGACCTCTTTGGGGA	504	0	0	2318	353	15.2286	15.2286
TTTGCTCTCTCTCTCAGAT	GAATCACGCCTACCCATTTGCCAGTGGCAA	3180	6	0.188679	11114	3194	28.7385	28.6038
TTTGCTCTCTCTCTGAGTA	CTGGCTACAAGACACAACCTCCTGAGGGCT	2737	2	0.0730727	9078	5968	65.7414	65.7163
TTTGCTCTCTCTCTGTAGA	AAAGTATACTTACCTGTCCATCCCTGGCGA	1766	3	0.169875	5228	3334	63.772	63.7103
TTTGCTCTCTCTGCACTCT	CCGGGGCCGGGGCCGGGGCCGGGGCGGGAC	365	0	0	1215	43	3.53909	3.53909
TTTGCTCTCTCTGCTGCAC	TGAGAAGTTCTGCAATGCGGGAATCGGCAG	1475	1	0.0677966	4467	2002	44.8176	44.7801
TTTGCTCTCTCTGTCTGCG	AGGTGGCCATTAGTGCAATATATATGGATT	2292	11	0.47993	8575	139	1.62099	1.14656
TTTGCTCTCTGAGCACTAT	CATTTTGAAATGTTAAATATATTAGGGGAC	1498	1	0.0667557	7597	31	0.408056	0.341528
TTTGCTCTCTGAGCTATCA	CAGATACACCTGTCAGCAAATTTATGGATC	511	1	0.195695	2024	114	5.63241	5.44738
TTTGCTCTCTGCACTGCGT	CCACACTTACTCTGACGAAGCTCGCGGGGA	1389	2	0.143988	4783	3328	69.5798	69.5359
TTTGCTCTCTGCACTGTCG	CTTAGAAAAATAAAATTAAAAAGATGGTTG	207	0	0	835	0	0	0
TTTGCTCTCTGCATCGACT	AGACTACAATGAAAATGCTAAAAATGGAGA	808	2	0.247525	3190	22	0.689655	0.443228
TTTGCTCTCTGCTACATCT	TACACTATTCTTCAGGTATGGCTGCGGGGT	1213	1	0.0824402	3822	1014	26.5306	26.47
TTTGCTCTCTGCTCATACT	TCATGTCTTTTTTTTTTTTTTTTGAGGCGG	1971	22	1.11618	9666	115	1.18974	0.0743828
TTTGCTCTCTGCTCGACTG	CACAAAAGTAGTCGCCCTCATCCTTGGTGG	690	0	0	2116	1167	55.1512	55.1512
TTTGCTCTCTGCTCGATAT	GGGGAGAACTCGGCGGCGTAGCCGTGGCGT	3930	7	0.178117	9937	6596	66.3782	66.3182
TTTGCTCTCTGCTGCTATA	AGGCAGCTCAAGCAGAACTCAAGGAGGCCC	2533	0	0	7222	3469	48.0338	48.0338
TTTGCTCTCTGCTGTCTCG	TCCCGTCCAGAAACGAGCTCGAAGTGGGCC	1167	1	0.0856898	3002	1503	50.0666	50.0238
TTTGCTCTCTGTACATCTC	TGCACCTAGAGTCACCTGCACTCCAGGTAA	851	0	0	3045	943	30.9688	30.9688
TTTGCTCTCTGTACTATAC	ACACAGCCTTGAGAACAGCAAACACGGCTC	4090	5	0.122249	14413	11371	78.8941	78.8682
TTTGCTCTCTGTCAGTATA	CCAGGCTTCCCGATCCACAGGGGCAGGGTC	5963	10	0.167701	17806	8986	50.4661	50.3829
TTTGCTCTCTGTCGTCTGC	TCTTGCCTACAGCCTTGGCTCCTTTGGGAT	1061	4	0.377003	4240	632	14.9057	14.5836
TTTGCTCTCTGTCTAGCGC	TGTGCTCCTACCCCAAGTGATCCCAGGTAA	309	0	0	840	487	57.9762	57.9762
TTTGCTCTCTGTCTCGCAT	GCACCCCCCCAGCAATCTGCGCGCCGGGAC	3281	172	5.2423	12999	2703	20.7939	16.412
TTTGCTCTCTGTGATCTAC	ACATGTTAGCACCAGCGATAAGAAGGGCTG	1817	3	0.165107	6039	3203	53.0386	52.9609
TTTGCTCTGACATAGCTCT	CTGGGTCGCGTCTGCTACCAGATGCGGCTC	1144	1	0.0874126	3080	1965	63.7987	63.767
TTTGCTCTGACATATATAT	CGTGTACAGAAGTAGGCAAGCCGGCGGGAC	2046	2	0.0977517	6073	3025	49.8106	49.7615
TTTGCTCTGACATCACTCG	CCAAAGAATCTTTCATTTTCTTTCAGGGTC	1758	0	0	9193	3	0.0326335	0.0326335
TTTGCTCTGACATCATAGC	AGCTGTTGGCGAAGGCGCTGTCCTTGGGGC	2266	3	0.132392	7811	3235	41.416	41.3383
TTTGCTCTGAGCATCTACA	CTGAAGAGTTGCTGCCCGCCTTGAAGGTGG	1236	0	0	4452	1823	40.9479	40.9479
TTTGCTCTGAGCTATCTAC	ATGACTGGCTTCCTTTGTGCCCTTGGGGGA	1164	4	0.343643	4419	779	17.6284	17.3444
TTTGCTCTGAGTCATCTGC	AAGGTCAATGGAATGAAAACCTCCCGGCCG	1030	2	0.194175	3054	1679	54.9771	54.8895
TTTGCTCTGATCTATACTA	TCAGTGTACTTGACGCATCGCGCCAGGACG	778	0	0	3363	811	24.1154	24.1154
TTTGCTCTGCACACAGCAC	CGGTTCCCGTTGAGCCGCTTCTTCAGGGCT	2086	0	0	7576	1089	14.3743	14.3743
TTTGCTCTGCACACATATC	CACAGCACCACGCTTACGACACCGTGGAGA	4427	3	0.067766	17144	10298	60.0677	60.0406
TTTGCTCTGCACACGCACA	TGGGGTCCGATCTAAACCTTTCAGAGGGTA	2576	14	0.543478	7952	5935	74.6353	74.4967
TTTGCTCTGCACATATCTA	CGCAAGCGCACCGGCGAATGTAAGCGGAGT	1212	1	0.0825083	4951	1057	21.3492	21.2843
TTTGCTCTGCACGCACGTA	AGACACTGTACACCGCGCCGTCCTCGGTCT	4807	6	0.124818	16644	9134	54.8786	54.8222
TTTGCTCTGCACGCGTCAC	TGTGCAGAGATCCCAGTAAACCAGTGGCCA	631	1	0.158479	2038	1499	73.5525	73.5105
TTTGCTCTGCACTAGTCTA	ATTGAAGATTATAAGAGCACATACTGGCCA	3342	1	0.0299222	10757	4594	42.7071	42.6899
TTTGCTCTGCACTATATAC	AAGATACAGAACAACTCAACCACAAGGATT	3590	2	0.0557103	12755	7805	61.1917	61.1701
TTTGCTCTGCACTCACTCG	ACAGCTGCCTTCGAGAGACTCCAGTGGAAC	5814	2	0.0343997	13864	9249	66.7123	66.7009
TTTGCTCTGCACTCGACAT	CTGTGTCCAGAAGGGCAAATCCAAAGGCCA	2619	2	0.076365	8830	2520	28.5391	28.4845
TTTGCTCTGCACTCTCGTC	ATTCTTACAGAACGAATGTCCGCAAGGGGT	4484	4	0.0892061	15352	3625	23.6126	23.5444
TTTGCTCTGCATCACTCTC	GAGTGGAGCGACTACAAACTGCGCTGGAAC	1534	0	0	4576	2447	53.4747	53.4747
TTTGCTCTGCATCGCACAT	TGTACAACACTGATCTTGCTTCTCCGGCAG	2423	8	0.330169	10897	726	6.66238	6.35319
TTTGCTCTGCATCTATATG	AATGTTTGAAGACCCCACCAGACCTGGGAA	310	0	0	1157	444	38.3751	38.3751
TTTGCTCTGCATCTCGACG	AAACTTCTTCCTGGTCCAAATTTATGGTAC	7933	4	0.0504223	35868	771	2.14955	2.10019
TTTGCTCTGCTACTCACGC	GTCCGACGTGCAGGATTCTCGAACTGGTGG	5084	2	0.0393391	15620	7283	46.6261	46.6051
TTTGCTCTGCTACTCGTAG	CGGAGGTGAACCTGATGTAGAGCATGGAGC	2625	5	0.190476	8641	5557	64.3097	64.2416
TTTGCTCTGCTATCGCACA	TAATAACACGCCCAAGTATCATGACGGAAA	521	0	0	2029	1237	60.966	60.966
TTTGCTCTGCTCATACTAT	GTTCGCCGGGGCCGCCAGGCCCCGCGGGAA	3212	1	0.0311333	14577	241	1.65329	1.62266
TTTGCTCTGCTCATATACA	TCTCCTGGGCACAGAGGAACCCGGGGGAGG	6917	14	0.2024	18405	13714	74.5124	74.4607
TTTGCTCTGCTCGCACTGC	GGGAGATCGCGGACGGGTTGTGCCTGGAGG	4986	3	0.0601685	22960	16134	70.27	70.2521
TTTGCTCTGCTCTATATCT	TCCCGGTTATGGGACGGCCCCTTGAGGGAC	4006	7	0.174738	14340	3836	26.7503	26.6221
TTTGCTCTGCTGACGTATA	GGATCCACTGCTCGTCCCCATCCACGGCCT	381	0	0	1414	796	56.2942	56.2942
TTTGCTCTGCTGCACACAG	CAAAGTGGATGAACAGCATTCCTATGGCTT	776	5	0.64433	2104	774	36.7871	36.3771
TTTGCTCTGCTGCTATCTC	AAGCTTTAGTTCGACCAGCACCAGAGGGAA	1042	0	0	3524	286	8.11578	8.11578
TTTGCTCTGCTGTCTATAT	TCACAGACAAGTTGAAGATGACCTTGGTAA	3273	3	0.091659	9809	7379	75.2268	75.2041
TTTGCTCTGCTGTCTCGTG	TTTCTTCTTCTGCTCTGTTCCAGTTGGCCT	6129	6	0.0978953	21564	6085	28.2183	28.148
TTTGCTCTGTACATCTCGT	ACCACAGGGTCGATTCCATGCATCCGGGTC	840	0	0	2435	356	14.6201	14.6201
TTTGCTCTGTACTAGTCAT	TGAAGGTTCTTGACTATAGAGGCCAGGTAG	687	2	0.291121	2007	1083	53.9611	53.8267
TTTGCTCTGTACTATACAG	TTGCAGGTAAGATGTTTGGTATTGTGGTGG	954	0	0	3085	1536	49.7893	49.7893
TTTGCTCTGTAGCACATCT	GCAGCACAGCGAATCAGATCTTCCAGGAGC	2826	215	7.60793	11699	4021	34.3705	28.9663
TTTGCTCTGTAGTCTCTCG	GCCTCACCACCCCGCTGCCCCCGCTGGACA	649	3	0.46225	2336	523	22.3887	22.0283
TTTGCTCTGTATACACGTA	TTGCAGGTCTAGCAGAGTTGTGTCAGGGGG	815	2	0.245399	2484	1771	71.2963	71.2257
TTTGCTCTGTATACATCGT	CCAGGTCCCGCAGAGAATCGCCGCTGGCCC	1689	1	0.0592066	4882	3155	64.6252	64.6042
TTTGCTCTGTCACGTATAG	CTGAAGGCAGCAGCAGCAGCAAGCTGGAAG	3458	1	0.0289184	11489	1146	9.97476	9.94872
TTTGCTCTGTCACGTCTGT	GTGGCCGACCGCGAGATGCCCGCCTGGCAG	5137	8	0.155733	15121	7776	51.4252	51.3494
TTTGCTCTGTCAGTATCAC	CCTTAGTGCTGGTGTTGGGCGTACAGGTAC	4468	3	0.0671441	11063	4183	37.8107	37.7689
TTTGCTCTGTCATACTACG	GACTCGTCGGAGCCGCGGGCGGTCAGGTAG	2102	7	0.333016	5875	2720	46.2979	46.1184
TTTGCTCTGTCATATACTA	TTCGAGTCGCCCTCGCACTCCCCGGGGCTG	338	0	0	1469	1227	83.5262	83.5262
TTTGCTCTGTCATCAGTCT	TGGGGCCGACTCTTCCAGGCCGTCCGGGGG	2181	12	0.550206	8305	1980	23.8411	23.4197
TTTGCTCTGTCATCGCACT	GCTTTGGAGACTGATCTTTATAAGCGGTTT	1149	2	0.174064	4234	2305	54.4402	54.3608
TTTGCTCTGTCATCGCGTA	AGGTGCTGCGAGTTCTCGAAAGCCAGGTAG	2624	6	0.228659	9002	6422	71.3397	71.274
TTTGCTCTGTCATCTAGCA	ACAAAGGTGTTTCAATTCAATACCTGGAAA	246	0	0	944	168	17.7966	17.7966
TTTGCTCTGTCGTCACATA	GATCCTACCCGCCACCTGCAACAGCGGCCC	7484	6	0.080171	25096	15280	60.8862	60.8548
TTTGCTCTGTCGTCATCAT	CTGAGCTGGTGACAGTACAGCTTATGGTGT	574	0	0	1802	531	29.4673	29.4673
TTTGCTCTGTCTAGCACAT	TGGGGGGCGCCCGGCGAGGCCGGCGGGGGT	2689	5	0.185943	9518	3062	32.1706	32.0443
TTTGCTCTGTCTATCTCGA	AGCTGCCGTCGGGAGAAGGCCCCGTGGAGA	1271	2	0.157356	4539	3580	78.872	78.8387
TTTGCTCTGTCTCAGTCAC	ACCTGCTGCTCACTCAAGCGCCCATGGCCT	3093	9	0.29098	9192	6131	66.6993	66.6021
TTTGCTCTGTCTCATCAGA	ACCACTCTACGACCCTTCACATGTAGGAGC	1606	0	0	4526	2762	61.0252	61.0252
TTTGCTCTGTCTCGCTCTA	GGAAGAAAGATCTCTTCGGTTGATCGGATC	4101	1	0.0243843	16933	1522	8.98837	8.96617
TTTGCTCTGTCTCTCTCAG	TCGGGGCCTCCCATCGAATTGGCAAGGGCC	998	5	0.501002	3544	814	22.9684	22.5805
TTTGCTCTGTGACATCATC	TCTGCTACACATGTGTAATTTGTTTGGGCA	376	2	0.531915	1497	175	11.69	11.2178
TTTGCTGACATATATACTA	CCGGGGCAGCCGGTGCCCGAAATTGGGCTC	297	0	0	1210	96	7.93388	7.93388
TTTGCTGACATATCACGTC	TGTATCTGCCACAGGTTTGTGCTCTGGAGG	1935	0	0	6002	3176	52.9157	52.9157
TTTGCTGACATATCATCAG	CCCCCGGCGTCGGAGATGAGGCCCCGGATG	3420	8	0.233918	9606	5680	59.1297	59.0339
TTTGCTGACATCACACATG	CTACGTGGAGAAGCAGGCATCCAATGGTGT	4731	3	0.0634115	13623	8598	63.1139	63.0904
TTTGCTGACATCAGTCAGA	AGGAGTTCGTCCCTGTAGACTCAGAGGCCT	811	0	0	3056	1087	35.5694	35.5694
TTTGCTGACATCGTACACG	AGCGTCGCAGAAACCACAACATCCTGGAGC	1115	0	0	3230	1351	41.8266	41.8266
TTTGCTGACATCGTCATCT	CATTATATAAGCTTCATGATCGATTGGCAC	1037	0	0	3623	498	13.7455	13.7455
TTTGCTGACATCGTCTATC	CCTCGTACCACATTTCCAATTTGCTGGAAA	1679	0	0	5837	529	9.06287	9.06287
TTTGCTGACTATATCACGA	TCCTTTCCCCGTTTGGAGCCGGCTAGGTTT	782	0	0	2344	1483	63.2679	63.2679
TTTGCTGACTATCATACAC	ATCCACCCAGTGACCCCTCCCCTCTGGAGG	3992	4	0.1002	15646	2697	17.2376	17.1546
TTTGCTGACTATCATCATA	CGTGATGACATCTCGGGTCTGCTTGGGCAG	4832	5	0.103477	14657	8896	60.6945	60.6538
TTTGCTGAGCACGCACTGT	TTGTCCACTTGATATCGTAGTTGCCGGTGG	1937	1	0.0516262	6906	4747	68.7373	68.7212
TTTGCTGAGCATACTATAC	ACAGATATGATTTCGGATTCCCCCAGGAGG	2413	8	0.331538	6518	4410	67.6588	67.5512
TTTGCTGAGCATCTACATC	TCAACGCCGGCGCCATGGAGAACTGGGGAC	872	2	0.229358	3555	1400	39.3812	39.2418
TTTGCTGAGCTACATCGTA	CCTTGAGACTCTTCGAGACTCCTTTGGGTG	2720	2	0.0735294	11810	1538	13.0229	12.9589
TTTGCTGAGCTATCTACGA	CTCAGATCATCACCAAGTACTTATGGGAGC	2472	1	0.0404531	9520	1694	17.7941	17.7608
TTTGCTGAGTACTATCTCA	GTAGAGCGATTACGACTCTGTTGTCGGCGC	1689	2	0.118413	6256	527	8.42391	8.31535
TTTGCTGAGTATACATCTC	TTGAGTCACTCAAGAGCCAGTTACAGGCCC	896	0	0	2923	579	19.8084	19.8084
TTTGCTGAGTATATCATAG	GGGCTGTAACACCAGCTCCTCCAATGGCCC	811	4	0.493218	2549	1699	66.6536	66.4883
TTTGCTGAGTATCTCATCT	ATTTACTTACCTCGGTGGCAACCTTGGGGG	2731	7	0.256316	8849	2737	30.93	30.7526
TTTGCTGAGTCACATCATA	CTGCTCCTCCAGGAATGTCTGCAGAGGTTC	8157	6	0.0735565	23758	10940	46.0476	46.0079
TTTGCTGAGTCACTCTCGT	TCCACGGTCACATGTTGGCTCAGTTGGTGG	3426	4	0.116754	10994	3282	29.8526	29.7707
TTTGCTGAGTCACTCTGCA	GTAAAATAATGACATTCTGTTTCAAGGTTT	2227	0	0	8823	730	8.27383	8.27383
TTTGCTGAGTCATACTATC	TCTTGCCTAGCCCCGTGTAGGTGAAGGTGT	1884	3	0.159236	5252	4103	78.1226	78.0877
TTTGCTGAGTCATCACTCA	CTTACTGTTTCACGTTGTCCCCCAGGGCCT	1624	2	0.123153	4897	2497	50.9904	50.93
TTTGCTGAGTCATCTCACG	CAACCAAGAGCTCTTGTTGTCTTTGGGTGT	2817	2	0.0709975	12009	1135	9.45124	9.38691
TTTGCTGAGTCATCTGTAT	AGAACTTCTGCAGCCGAGCTGCGCTGGAGG	2133	2	0.0937647	8126	2144	26.3844	26.3154
TTTGCTGAGTCTCACTATA	TACTCACTCATGTTCAGCCATATCTGGTAG	338	0	0	1202	147	12.2296	12.2296
TTTGCTGAGTCTCATAGTC	CAGGCACTGTGACATCTGATATATGGGCTC	771	1	0.129702	2713	293	10.7999	10.684
TTTGCTGAGTCTCATATAT	GGATGGACTGCCCTTCCCCTCACAGGGCAT	2550	0	0	5581	2957	52.9833	52.9833
TTTGCTGAGTCTCTATCAT	TATCCTTTCTAGGCCCAGCTTCAGAGGGAA	394	0	0	1313	262	19.9543	19.9543
TTTGCTGATACATCACACG	AGGTGCTGGCACTGAAGATGGCTGAGGAGT	1099	0	0	2619	2341	89.3853	89.3853
TTTGCTGATACATCATAGT	ACCTGTCCCGGTAACTGGAACGGAAGGCAA	2742	1	0.0364697	9200	6044	65.6957	65.6831
TTTGCTGATACATCGTCAT	AAGGCCTGAGGTGCACAGGTGTGGTGGAAT	506	2	0.395257	2016	1288	63.8889	63.7456
TTTGCTGATACATCTAGTA	TCTAGGAAGTCTGTGCTCAGTACTGGGGCG	696	0	0	2416	453	18.75	18.75
TTTGCTGATACATCTCATC	GGCTGGTGCTGGAGTGACTATTGAAGGGCA	1412	0	0	4718	1379	29.2285	29.2285
TTTGCTGATACTATATCTG	GGGAAGACATACCTGAATGGTGAAAGGGGT	1154	1	0.0866551	4583	2861	62.4264	62.3938
TTTGCTGATCAGCACACTC	AGGGGCACCCCGATCATCAGCTGCAGGAGG	3647	2	0.0548396	12345	6159	49.8906	49.8631
TTTGCTGATCAGCATCATA	CCTTTTCGAACTGACCACTCTGATTGGTTT	4685	232	4.95197	19980	2311	11.5666	6.95921
TTTGCTGATCAGCTATCTC	CCGTGCTGCCCATCCGTTCTGAGAAGGAGC	2127	14	0.658204	7849	2802	35.6988	35.2728
TTTGCTGATCGCATATCTC	GGAGAGCAGCCAAAGCGCCCAATGTGGTGC	5454	5	0.0916758	17559	9033	51.4437	51.3991
TTTGCTGATCGTATCTCGT	CGGGTAGTACTCGTAATAAAGATCTGGCTG	669	0	0	2459	528	21.4721	21.4721
TTTGCTGATCGTCATATCT	TTGGAATCCATGTGAGCTTTACCAAGGCAT	1936	2	0.103306	7525	3025	40.1993	40.1375
TTTGCTGCACACACACAGC	TTTCTTTTTTTTAAAAAATATTTGTGGAAC	1430	0	0	6988	1	0.0143102	0.0143102
TTTGCTGCACACATCTGTC	CAGGGTGTGGAAGTTCAGCCCCTCAGGAGC	2911	3	0.103057	8436	3972	47.0839	47.0293
TTTGCTGCACACTCTAGTG	GAAGGCTATCGTCCTGAATCACAATGGGCA	1284	2	0.155763	4599	2875	62.5136	62.4551
TTTGCTGCACATATCACTA	CCCAGGGCCCTCACAGGACACAGCAGGTGC	3875	0	0	13231	5001	37.7976	37.7976
TTTGCTGCACATATCAGCT	AGAAGCTGGATTCTGACCAGCACAGGGAGC	2329	2	0.0858738	7169	5531	77.1516	77.132
TTTGCTGCACATCACAGTC	AGGTGCCCCGTGCGGGCCTCCAGGAGGCAG	4114	11	0.26738	11766	4762	40.4725	40.313
TTTGCTGCACATCACATAT	TGTGGGGGCACTCACCCGTCTGACAGGATG	4101	0	0	14843	3308	22.2866	22.2866
TTTGCTGCACATCTAGACA	AGGCAGCGGAGCACTCACCTGGCCAGGTTG	1122	2	0.178253	4755	515	10.8307	10.6715
TTTGCTGCACATCTATCTC	TGGCCGGCTCATCGAAGCATGGGAAGGACT	1790	2	0.111732	5572	3634	65.219	65.18
TTTGCTGCACATCTCACAC	CGCGGGCCCGGCGGGGACGTGCCGGGGACG	359	2	0.557103	958	143	14.9269	14.4503
TTTGCTGCACGCACTCTAG	TGTAGAAAATGTGCAATAATCCTTTGGATC	1955	0	0	5709	1681	29.4447	29.4447
TTTGCTGCACGCGTATCTC	TGGTTGTACGGGTGGTCTGTACCAAGGTGA	542	1	0.184502	1589	1315	82.7565	82.7246
TTTGCTGCACGCTATCGTA	TGGCAGAGTCGGATCAGTGCGTCATGGAGG	6107	4	0.0654986	19119	9342	48.8624	48.8289
TTTGCTGCACGCTCGTATC	AGCAGCTACCTGGGGCTGGGACTGGGGCTG	4102	10	0.243784	16171	4367	27.0051	26.8267
TTTGCTGCACGTAGTCATA	AGGTTTTCATGAGACAATGATGGTCGGGGT	3121	4	0.128164	10178	4953	48.6638	48.5979
TTTGCTGCACGTATCTCTG	TCACTTACGTGAGAGGCATAGTACAGGAAG	3251	0	0	6379	4172	65.4021	65.4021
TTTGCTGCACGTCACACGC	GCTGCAACTAAGACCTTCGTTACGAGGAGC	3287	2	0.0608458	10405	7339	70.5334	70.5155
TTTGCTGCACTAGTCACAC	TTTTATTTATTATACCTCTGGACAGGGCTC	3017	6	0.198873	9123	2962	32.4674	32.3328
TTTGCTGCACTAGTCATCA	AAGCTGACGGTTGAGGACTTCAACAGGGCC	1752	0	0	5719	565	9.87935	9.87935
TTTGCTGCACTAGTCTATA	GGGCTGGGCAAGATGGCGGCCTTCGGGATC	5048	0	0	21222	1341	6.31891	6.31891
TTTGCTGCACTCACATAGT	GGCCGAGCTGCTCACCACGACGCCAGGGCT	4083	4	0.0979672	16601	4673	28.1489	28.0784
TTTGCTGCACTCACATCTA	TGCCGACAATCTTGCTGACGTAGCCGGCCT	2861	2	0.0699056	12835	344	2.68017	2.61209
TTTGCTGCACTCATCAGTA	ATGAAGAAATGATGAAGATGCGACAGGCTA	1637	0	0	3643	1492	40.9553	40.9553
TTTGCTGCACTCGACACTA	GCCTCCACAGAGATTATTTTGCAGAGGATG	2958	0	0	13145	168	1.27805	1.27805
TTTGCTGCACTCGACTGTC	GCTCCGTTGCGCTAGCCCTGCTCGTGGCCC	4905	71	1.4475	15531	10371	66.7761	66.2881
TTTGCTGCACTCGTATACA	GGAACGCAAGAAGAAGTCCACCAAGGGCAA	1301	4	0.307456	3254	1065	32.7289	32.5215
TTTGCTGCACTCTAGTCAT	TACAGCTACTCCAGTGACCACACCAGGTAT	2181	3	0.137552	6137	4661	75.9492	75.916
TTTGCTGCACTCTCGTGTA	TGATGATGATCTCCAGGAGGAGCATGGCCC	2050	3	0.146341	6409	3841	59.9313	59.8726
TTTGCTGCACTCTCTCAGA	GCTGCAGCTTGTCCGCGCAGTTCTCGGCCA	2469	1	0.0405022	10157	1825	17.9679	17.9347
TTTGCTGCACTCTCTGTCT	CTCTCCACTTACTCCTCCGAGGCCAGGGGG	4992	49	0.981571	19668	6126	31.147	30.4645
TTTGCTGCACTGCATCTAT	CACCGAGTTCATCCACGTCCCCGTCGGCTG	1076	1	0.0929368	2591	1906	73.5623	73.5377
TTTGCTGCACTGCGTATCG	AGCATGGCCCACTCCGTGGTCTGCTGGGTG	2510	4	0.159363	9776	2850	29.153	29.0399
TTTGCTGCATACACTCAGT	TCCCTATGTTTGCAACCCCTCCCCAGGTGA	2895	5	0.172712	8123	4586	56.457	56.3816
TTTGCTGCATACTACGTCA	GGGCGATAGCGTTGCAGTAGACGGTGGACC	3248	2	0.0615764	10204	7737	75.8232	75.8083
TTTGCTGCATACTCTGTAT	GGGGGCGGAGGCGGACCCGGGGGCGGGGGG	4321	43	0.99514	13782	4938	35.8293	35.1843
TTTGCTGCATCACATATCA	GGAACAACATGGAGCAGTTACTACAGGAAG	219	0	0	435	212	48.7356	48.7356
TTTGCTGCATCACGCATCT	CAACTCCTCCTTTAGCAATACGCGAGGAAG	632	0	0	2224	1356	60.9712	60.9712
TTTGCTGCATCACGTCTGA	TGGAGCGGCATTTAAAAATTCACACGGGTA	2767	2	0.0722804	10762	2604	24.1962	24.1414
TTTGCTGCATCACTCTCTG	GATATGAATGAGTATCTGTTGTCCAGGAAA	1059	0	0	2460	1267	51.5041	51.5041
TTTGCTGCATCATACAGCT	TCATGGAATTAGAAAGGTTAAGGTTGGCAG	3637	4	0.109981	9496	6864	72.2831	72.2525
TTTGCTGCATCATACTCAC	ACAGGCCGGAGCCGGCGGGCGCGGAGGGGA	5925	5	0.0843882	14767	9598	64.9963	64.9667
TTTGCTGCATCATAGACTA	TGGGTGTGGGGCTGAGAACCGGTCAGGGCC	4048	0	0	13409	2902	21.6422	21.6422
TTTGCTGCATCATATCACG	ATTTATTTGTGACTCTGACAGCTGTGGCTG	3064	0	0	11620	1444	12.4269	12.4269
TTTGCTGCATCATCACTCT	CTGACTGGCCTCAAAGGTAGCAAAAGGCTT	2027	4	0.197336	8084	4081	50.4824	50.3845
TTTGCTGCATCATCATCTA	CTTACTCAATGCCAACGTAGACAGTGGTCT	4232	5	0.118147	14619	4272	29.2222	29.1385
TTTGCTGCATCATCTAGCA	GTGGGACACCTCCTCCGACGTCCGTGGCCT	2755	11	0.399274	9541	6315	66.188	66.0525
TTTGCTGCATCGCACTGCT	TTGGTGCCGTGGTCCTGGGGCCGTGGGGTG	1833	3	0.163666	5702	1677	29.4107	29.295
TTTGCTGCATCGCATCTAG	CAATAATGCCGAAGTTAACAATGATGGGCA	1501	2	0.133245	3876	3101	80.0052	79.9785
TTTGCTGCATCGTACAGTC	GACTGCTCACACCATCCAGCTGCAGGGCCA	5515	19	0.344515	23950	16518	68.9687	68.8614
TTTGCTGCATCGTCTACAT	GGTCACCAGTCAGTAACAACTTTATGGGCT	478	0	0	1753	88	5.01997	5.01997
TTTGCTGCATCTACGTCTA	GCCCTGTGTGACAGTTCTGCAGCCAGGGGC	1422	0	0	5371	1235	22.9939	22.9939
TTTGCTGCATCTAGTATAG	TTTTTTAGGTAACTCAGCAGTTGAAGGCGC	3783	3	0.0793021	15191	8828	58.1134	58.0801
TTTGCTGCATCTATCTGCG	CGCCAGTTTGCGCACCTGATCGGATGGGGT	2726	7	0.256787	12310	2560	20.7961	20.5922
TTTGCTGCATCTCATAGTG	GTACATCGACAGCTACAACAGCCGCGGCTT	3305	6	0.181543	12696	3694	29.0958	28.9668
TTTGCTGCATCTCATCATA	GTTGTGTGAAATCAAAGAAAAAACAGGTAG	356	0	0	920	444	48.2609	48.2609
TTTGCTGCATCTCATCTGC	TTGGCTTTTGTTTTACTGCCCTAATGGGAA	1353	1	0.0739098	6784	18	0.26533	0.191562
TTTGCTGCATCTCTACACT	TAGGGGACATCGTGTCCCTGTACGCGGAGG	4396	1	0.022748	15443	7234	46.8432	46.8311
TTTGCTGCATCTCTCTACA	TAGGTGCTACAGAGTGTCTCCTTCTGGCTG	3552	3	0.0844595	12453	2096	16.8313	16.761
TTTGCTGCATCTCTCTCAT	CCTAAATTTAAGCAGCGACAGACCAGGCAG	2520	4	0.15873	7385	2177	29.4787	29.3666
TTTGCTGCATCTCTGACGA	ACCAGAAGGACCACCCGTAGTCCCAGGAAT	2514	8	0.318218	7948	3400	42.7781	42.5954
TTTGCTGCATCTCTGCTCA	GACCATGCTTCCGTAGCTCTGACCTGGGCA	3361	5	0.148765	13596	3736	27.4787	27.3706
TTTGCTGCATCTGCACACG	CCACAGACCGCCACTCCCTTCATGAGGAGG	736	0	0	2055	1314	63.9416	63.9416
TTTGCTGCATCTGCACGTA	CTTACCGGTGCCATTCGTATTGCTGGGTGT	5511	16	0.290328	18986	10642	56.0518	55.9239
TTTGCTGCATCTGCATCAC	CGCAGCACCCAGCAGACCACGGAGTGGGCC	4553	6	0.131781	10807	6243	57.7681	57.7124
TTTGCTGCGACTCATCTCG	AAGCTGAAATATGCAGTTTAAAGAAGGTAT	1700	1	0.0588235	7190	3557	49.4715	49.4417
TTTGCTGCGCACACTCATA	CCCACACTCTCCTTACCCCATCTCAGGGTG	1054	0	0	3798	600	15.7978	15.7978
TTTGCTGCGCACACTGTAC	CGCGCGTGTTCAGCCGCGCCGCGCTGGAGC	3665	5	0.136426	14671	2977	20.2917	20.1828
TTTGCTGCGCACATCATCT	AATCTCCTTCACGCTGATGCTCACTGGTGA	1868	1	0.0535332	6025	2355	39.0871	39.0545
TTTGCTGCGCACTATCGAC	GAAGAGACATGTTGACCCTTTCATGGGTGA	1255	2	0.159363	4075	1796	44.0736	43.9844
TTTGCTGCGCACTCACATC	TTCTGGTAGTGCGGCACGTTGCTCTGGCCC	2738	2	0.073046	7607	2848	37.4392	37.3935
TTTGCTGCGCACTCTCACG	GCGGTGTAGTAGGTGAAGATGATCAGGCTA	4135	3	0.0725514	12434	2740	22.0364	21.9797
TTTGCTGCGCACTCTGCAT	CCTATGCCAAAAATTTCGCCATTGTGGGAG	2345	11	0.469083	10498	697	6.63936	6.19936
TTTGCTGCGTAGTCACACT	TCTTACCGGTGCCATTCGTATTGCTGGGTG	7749	12	0.154859	29999	2333	7.77693	7.63389
TTTGCTGCGTATCTCTGTA	GCCCCCACCCAAGGAGAAGATTGAAGGGAC	1157	2	0.172861	3981	1297	32.5798	32.463
TTTGCTGCTACACACTCGA	AGGCGGGTGTGGACAGCGGGTGGGAGGAGG	1312	1	0.0762195	5597	3096	55.3153	55.2813
TTTGCTGCTACACGTCTGT	GCAATGCCCTTATGCACGTCTGTGTGGGGC	2697	5	0.185391	11344	1666	14.6862	14.5277
TTTGCTGCTACATAGACAT	CAGGCTGGTGAAGCAGAGAGACTCAGGGCC	3113	2	0.0642467	8844	4012	45.3641	45.329
TTTGCTGCTACATATATAC	GATCCTTATGGGTATATTCATTGCTGGCAC	237	0	0	1463	412	28.1613	28.1613
TTTGCTGCTACATCACGTC	CGTGTCGGGGGGCGGGCGCGGGGGCGGGCA	1645	7	0.425532	6540	45	0.688073	0.263663
TTTGCTGCTACATCAGCTG	TACGTGGACATCTTGGGCGTGGTGTGGAAC	2621	0	0	7723	1356	17.5579	17.5579
TTTGCTGCTACATCTGACG	CCATTACCTTTTTCCTGAGAACATCGGCCC	1948	0	0	6582	1000	15.193	15.193
TTTGCTGCTACGACTCATC	TCCTTGGTCAGTCATCGTTGCTTCAGGATC	3279	2	0.0609942	14293	971	6.79354	6.73665
TTTGCTGCTACGATCATCA	AGCCCAATTCCAACGTAGTAAAAGTGGCCT	2433	1	0.0411015	7692	2785	36.2064	36.1802
TTTGCTGCTACGTACTACT	CTGCACTCAGTGACTTGCAATAGCCGGTCA	3965	1	0.0252207	12555	7151	56.9574	56.9465
TTTGCTGCTACGTATCGCT	CGACTTGTCCCCACAGATTTTGCAAGGGAT	1582	1	0.0632111	6406	746	11.6453	11.5894
TTTGCTGCTACTCAGTCAT	AGAGCTATGTCGGGAGCAGCAGTGTGGCGA	6374	4	0.0627549	14587	9093	62.3363	62.3127
TTTGCTGCTACTCGACATA	CGGCAGTGTGCGCCTGGATGCCCCAGGGCG	7372	20	0.271297	21024	11452	54.4711	54.3472
TTTGCTGCTACTCGTATCT	TAGTAGCTCCACTCGGCCAGGTCATGGGCC	4957	7	0.141214	17540	7345	41.8757	41.7935
TTTGCTGCTACTCTCGACA	GGAGGCCGTTTGATAATTCATCCGTGGTTT	3123	3	0.0960615	11357	7510	66.1266	66.094
TTTGCTGCTATATCTCTAT	AGCAAATCCCTCATGCATACTCTCTGGGCA	3409	2	0.0586682	13090	3896	29.7632	29.7219
TTTGCTGCTATCATCTGAT	CGTGCACGCTGCTCCTGCTGTTGGCGGCCG	322	0	0	1163	474	40.7567	40.7567
TTTGCTGCTATCGCTCGAC	GGCGGACGGGGTGGTGGAGGCCACGGGGGA	2090	4	0.191388	4092	2522	61.6325	61.5589
TTTGCTGCTATCTACTCAC	TTGTGGTCTGCCCCCAGGGGCTGATGGTCT	4127	3	0.072692	13489	8825	65.4237	65.3985
TTTGCTGCTATCTATCTAC	CCACTGAACCTCACCCTAGACAATAGGGTA	534	0	0	2031	899	44.2639	44.2639
TTTGCTGCTATCTCACTCG	TAAAGGAGGAAGATGGCGGGGTGCAGGGGG	1997	10	0.500751	6677	2176	32.5895	32.2502
TTTGCTGCTATCTCGTATA	AGATCCTTCTTCGAAAGTTTTGCCAGGTAG	1326	0	0	7190	975	13.5605	13.5605
TTTGCTGCTATCTCTACGT	TCCCGCAGCTCATCGAATACCGACTGGTGG	1178	1	0.0848896	4062	2188	53.8651	53.8259
TTTGCTGCTATCTGCATAC	CGGTCTTGACTGGAGCACGACCCAAGGTAG	3843	3	0.078064	10656	5037	47.2691	47.2279
TTTGCTGCTCATATACATC	GAAAGGATACTCCAAAGCACTGTTAGGTTT	466	4	0.858369	1930	1455	75.3886	75.1755
TTTGCTGCTCATATCACGC	AGAAAAAACTTTTACCTAATAAATTGGACT	494	1	0.202429	2436	12	0.492611	0.29077
TTTGCTGCTCATCACGATA	AGCCTCCAGAGGGGAGGGGTCACTGGGTGG	994	0	0	5055	384	7.59644	7.59644
TTTGCTGCTCATCACTAGC	TGCCCACAACCATGACTGGCGTCATGGGTT	3851	2	0.0519346	13550	4473	33.0111	32.9763
TTTGCTGCTCATCATAGAT	CATGTACTTTATGAAGCTCCGCTCTGGCCT	1020	2	0.196078	3426	1775	51.8097	51.715
TTTGCTGCTCATCATCTGC	CCAGTCCCCGTTCCAGTTCCAGAATGGAAG	5082	4	0.0787092	14930	9720	65.1038	65.0763
TTTGCTGCTCATCGTACAC	ATGTTGTTATGTTACTACCTATAAAGGTAA	1126	1	0.0888099	4518	144	3.18725	3.1012
TTTGCTGCTCATCGTATCG	AGGCACAGAACAACCCTGTCTGCTGGGATC	812	0	0	3230	1915	59.2879	59.2879
TTTGCTGCTCATCGTCATA	GTGACAGTGGCTCTTTGTGTTATCTGGGTA	693	1	0.1443	3079	142	4.61189	4.47404
TTTGCTGCTCATCTCTCGA	GGACTGTGAGACCCATCCTAGCTCAGGCTG	5032	3	0.0596184	9350	6186	66.1604	66.1402
TTTGCTGCTCATCTGCTAT	TTCCCACGACCGTCTTCACCCCGCTGGAGT	10897	16	0.146829	27467	13636	49.645	49.571
TTTGCTGCTCGACTATATA	CGTTTGTCCCTCCAGCATCTGCTCTGGCTC	6016	8	0.132979	16271	11947	73.4251	73.3897
TTTGCTGCTCGTATATCAC	CTGGTATCATCGTATAGAAAACAATGGCTG	2073	100	4.82393	7662	6139	80.1227	79.1152
TTTGCTGCTCTACGTCACT	CATCATGGGGCAAGGGCCCTATCGTGGAAC	1827	0	0	11244	165	1.46745	1.46745
TTTGCTGCTCTACTCGACA	CTGGGACTGCTCACAGCTCTACGGAGGGAT	667	1	0.149925	1605	1302	81.1215	81.0931
TTTGCTGCTCTATACACGA	AAAACATACCGCAATCTTCCATCTTGGGCG	1863	2	0.107354	7790	1237	15.8793	15.7889
TTTGCTGCTCTATACAGAT	ATAGACAGTCACGACTTTGTCCTCAGGTGA	1750	15	0.857143	6455	2116	32.7808	32.1996
TTTGCTGCTCTATCACGCG	GAAATCTATCCTTAATTCTCTGAGTGGAGA	681	1	0.146843	2736	2101	76.7909	76.7568
TTTGCTGCTCTATCGACGT	GCCATTTCATTTTATAGAATTATTTGGTTG	1278	1	0.0782473	5411	10	0.184809	0.106645
TTTGCTGCTCTATCGATAC	AAGGAAAGCTTATCGGTTACGAGATGGTCA	967	0	0	2947	1561	52.9691	52.9691
TTTGCTGCTCTATCTATCT	TGACCTCTGTGATCGAATCATCATTGGGGA	1509	1	0.0662691	5913	406	6.86623	6.80447
TTTGCTGCTCTATGCATCG	ATGACAAGATCATCTGGTCTTGCCTGGAAC	6857	146	2.12921	31413	2430	7.73565	5.72841
TTTGCTGCTGCACATCTAT	TTTGCTCCGCCCAGACACCTACATTGGTTC	1196	7	0.585284	3587	1096	30.5548	30.1459
TTTGCTGCTGCACTCAGTC	TGTCACGCGGTTGGGGATGGTGTCGGGGAT	3351	7	0.208893	12569	4774	37.9823	37.8525
TTTGCTGCTGCATCACATA	CACCCCCGGGCCGCCCGGGCCGCCCGGGCC	3672	1	0.0272331	17097	9	0.0526408	0.0254146
TTTGCTGCTGCATCACTAG	CTGCCACCCGCTTCAGATGCTTCTTGGGAC	8429	7	0.0830466	42447	1023	2.41006	2.32895
TTTGCTGCTGCTACGTATC	TACCCAAAGATAGACTCTCCTCCACGGCCA	2761	3	0.108656	8799	6553	74.4744	74.4466
TTTGCTGCTGCTATCATCT	CCAAGACAGACACGCTGCAGATCGAGGACT	1165	2	0.171674	3420	1659	48.5088	48.4202
TTTGCTGCTGCTCATCATG	TTCTCACCTTGGGTCGCCGAGTTGTGGTCT	5800	20	0.344828	16204	8585	52.9807	52.818
TTTGCTGCTGCTCATCTCA	CACCTGTCACATGCACAGAGAGCTGGGGAG	928	1	0.107759	4063	557	13.7091	13.616
TTTGCTGCTGCTCTATACT	TTTAACAGGTCATTGCTTTAGTGATGGATA	266	0	0	764	220	28.7958	28.7958
TTTGCTGCTGTCATACACT	GTTAATTAGTAAATAAGTTAACTCTGGGTA	307	0	0	1399	150	10.7219	10.7219
TTTGCTGCTGTCATCAGCT	AAAGCGTGCTGCTGAACAAACGCGTGGCGG	4404	8	0.181653	13813	10043	72.7069	72.6572
TTTGCTGCTGTCATCTCAC	AATGTGAGGGGAACGAGTACCCATTGGATC	3457	2	0.0578536	8840	5346	60.4751	60.4522
TTTGCTGCTGTCGTACTAC	TGTCAAATTGAATTTATATGAAACAGGAGT	357	0	0	1172	56	4.77816	4.77816
TTTGCTGCTGTCTCGTACT	GTCCTGAGTCTTACCTTGGTGAGATGGGCC	206	0	0	856	253	29.5561	29.5561
TTTGCTGTACACGATATAT	CTACGTGAGCGCCTACAAGAATGCAGGCAC	1602	1	0.062422	5703	2775	48.6586	48.6265
TTTGCTGTACACGTCACAT	AGAGTGGATGGTGTAAGAGTTGTGAGGCTG	1247	1	0.0801925	4382	3713	84.733	84.7207
TTTGCTGTACACTCTACAT	CCAAAGTCACATGTCAATATAAGATGGGAG	1211	0	0	5972	1577	26.4066	26.4066
TTTGCTGTACACTCTCAGT	CCGTATCTATCCGGATAAACCGCCAGGCAG	2662	3	0.112697	6187	4488	72.5392	72.5082
TTTGCTGTACATCGCATAC	TTGTCACCAGGCTTCCCGATCCACAGGGGC	3992	13	0.325651	12505	5044	40.3359	40.1409
TTTGCTGTACATCTCATCT	CCGACCAGACGGCAATCGACCAGACGGCGA	12214	6	0.049124	47876	7847	16.3903	16.3492
TTTGCTGTACATCTCTACA	GGCTGGCTGCTACTGACCTCCTGCAGGTGG	2551	2	0.0784006	6728	3635	54.0279	53.9919
TTTGCTGTACATCTCTGTC	TGGACAGGAGGTCCGTGTCGGTAGTGGCCC	1684	0	0	6042	1489	24.6442	24.6442
TTTGCTGTACTACATCTGT	TGGCAGGATTGAAGCTGACGTTCTTGGCAC	631	9	1.42631	2801	533	19.0289	17.8573
TTTGCTGTACTACTAGCTC	TTAGAGCTTGTTGTCACAGTGGTGGGGGGT	3287	29	0.882263	10396	2885	27.7511	27.108
TTTGCTGTACTACTCTCTA	GAGATGTGGTGACCCCTTGGCCCTTGGTCC	5916	16	0.270453	21001	7556	35.9792	35.8056
TTTGCTGTACTACTGCATA	GGGACAAGTCGGCAGCCGAAGCTCAGGGCA	1128	0	0	3513	1123	31.967	31.967
TTTGCTGTACTATACACTC	GACTCCGAACCGGACGACATCCTGCGGCTC	923	0	0	1968	1339	68.0386	68.0386
TTTGCTGTACTATCGCTAC	GTGCTGCTGTGGTGGGAGCCCTTCGGGGGG	3416	20	0.58548	13743	1118	8.13505	7.59403
TTTGCTGTACTATCTCGCT	ATTTGCCATTGCAGAAGATTTATCAGGTAA	2748	0	0	11227	589	5.24628	5.24628
TTTGCTGTACTCACACTAG	AGTGTGCGCCTGGATGCCCCAGGGCGGGGG	4739	10	0.211015	14831	2937	19.8031	19.6335
TTTGCTGTAGCACTCATAG	CAGTTTCCTAATCGCTGACCTCACTGGGGC	4340	9	0.207373	17318	3722	21.4921	21.3289
TTTGCTGTAGTATCTCTGT	TCAGCAACACCTCGACGGCTGCCATGGTGA	3856	2	0.0518672	14389	4053	28.1674	28.1301
TTTGCTGTAGTCACTCGTG	CAGGGGATAGTGAAGTTTACCAACTGGGTG	4282	5	0.116768	15373	9190	59.7801	59.7331
TTTGCTGTAGTCAGTCTAC	TGCCTGCGAAATATCATCCCAATATGGAGA	251	0	0	998	1	0.1002	0.1002
TTTGCTGTAGTCATCAGTC	GCGCGCGGGTGCTGGGGCTGGGCTCGGGCA	489	0	0	1813	569	31.3844	31.3844
TTTGCTGTAGTCTCGTCTA	AGGCCCACGGCCATAGGGTAGCGTAGGGCC	4355	3	0.0688863	13540	4057	29.9631	29.9148
TTTGCTGTAGTCTCTAGAC	GGGATATGACAAACTGACATCTTGTGGGGC	2660	4	0.150376	8183	1467	17.9274	17.8038
TTTGCTGTATACACACTCT	ATAACGGCCAGCTTTTTAACAATCTGGGGC	926	3	0.323974	3818	5	0.130959	-0.193643
TTTGCTGTATACACGCATC	ACGACACAGGTCGCTACACCTGTTTGGCTA	692	0	0	3396	125	3.6808	3.6808
TTTGCTGTATACACGTACT	GCCGGGGCAGCCGGTGCCCGAAATTGGGCT	1341	0	0	5744	129	2.24582	2.24582
TTTGCTGTATACACTAGCG	AAGTCTACTCTCACGACCCACCTGAGGACC	3543	3	0.084674	9072	6179	68.1107	68.0836
TTTGCTGTATACATCACTC	CGGCAGCCGCCACCATGGCCCTGCAGGTAC	9038	5	0.055322	31157	5575	17.8933	17.8478
TTTGCTGTATACATCATAG	ATCTTTCATGTAGTCATACTCCTCAGGGTG	2819	0	0	9964	725	7.27619	7.27619
TTTGCTGTATACATCTCAT	TGGGGGCGACCGCGGTCTTGGAGACGGCAG	1665	1	0.0600601	4198	1960	46.6889	46.6569
TTTGCTGTATACTATCTAT	CGGGGACGTCGTGCTCCACATCAACGGAGA	3565	8	0.224404	9836	5301	53.8939	53.7902
TTTGCTGTATAGCACTCAC	CTACTTACCCCAATCTGTCCACACAGGCCA	2648	2	0.0755287	9403	3134	33.3298	33.2794
TTTGCTGTATCACACGTAG	GATGCAGTCAGTACCATTCTGACATGGTAC	962	0	0	4138	851	20.5655	20.5655
TTTGCTGTATCACACTACA	TCACTTACTGAGTGGTCTTTCTTCTGGTTC	605	5	0.826446	1981	515	25.997	25.3803
TTTGCTGTATCACTCTGAT	CAGAGCATGATCCCCAAGAGACATAGGCCT	1826	1	0.0547645	5793	1602	27.6541	27.6144
TTTGCTGTATCTCATCTAT	TTACTTTTTTTTTTTTTTTTAATGTGGCTA	657	6	0.913242	2200	4	0.181818	-0.738165
TTTGCTGTATGTCTATATC	GTCGGAAGAGTACGCACGTACTGTCGGAAG	3554	1	0.0281373	9854	5430	55.1045	55.0919
TTTGCTGTCACGTACACGT	GCAGACAAAGCTGTAGCGGTTAGCAGGGTT	2249	1	0.0444642	10517	589	5.60046	5.55846
TTTGCTGTCACGTAGTCTA	CCTTATTAAGAAGTGGCTGTAATTTGGTTA	3395	0	0	14701	1006	6.84307	6.84307
TTTGCTGTCAGATCGTCTA	TTTAAATGTGATGTTATAAGCCTAAGGCAG	3269	4	0.122362	10627	4956	46.6359	46.5706
TTTGCTGTCAGTATCTCTC	TGCCATAAGAACAATGTCATCTCCAGGCTA	1295	1	0.0772201	3235	1695	52.3957	52.3589
TTTGCTGTCAGTCATACAC	CTGCCTTCAGCCTCCTTGTGCTCTGGGTCA	4011	9	0.224383	18187	1810	9.95216	9.74966
TTTGCTGTCATACATAGAC	TTGAACTGATCTTTGACAGCCTCCAGGATG	3732	6	0.160772	12693	4621	36.4059	36.3035
TTTGCTGTCATACATCTGA	TAGAGTGCAGCTTTATTTGCTTGCTGGCCA	4939	4	0.0809881	21259	858	4.03594	3.95816
TTTGCTGTCATACTATACA	GATGTGAAGTCCTCCTTTCCCAGATGGGAG	1110	6	0.540541	3826	1437	37.5588	37.2195
TTTGCTGTCATACTCACAC	ATTCTTACCTTTTCCCACTATCTCAGGTGA	793	0	0	3490	546	15.6447	15.6447
TTTGCTGTCATACTCTGTC	TTCCAAATCCTCAGCATAATGATTAGGTAT	2918	9	0.30843	10256	2150	20.9633	20.7188
TTTGCTGTCATACTGCTAT	TGGGCACAGGAGACAACGCCAGCCTGGCCA	2929	3	0.102424	10384	1387	13.3571	13.2683
TTTGCTGTCATATACTGCA	CTGGGACCCCGGACCCCCAGGCCCTGGCCT	3644	1	0.0274424	13051	6724	51.521	51.5076
TTTGCTGTCATATCACACG	ATACATAAATAACAACAACAAAATTGGTCC	1491	0	0	5211	126	2.41796	2.41796
TTTGCTGTCATATCACTAC	ACTTACCAGGTGGTGGTGACAAACTGGAAT	962	8	0.831601	4028	369	9.16087	8.39912
TTTGCTGTCATATCTACGA	ACCACGGCACCAACCTGACCTGTCAGGTGA	3672	4	0.108932	13177	4865	36.9204	36.8516
TTTGCTGTCATCACACGCG	CAGGTTTCTCGGAGCCCCAGAGTCCGGCAC	1175	0	0	4364	1270	29.1017	29.1017
TTTGCTGTCATCACGATCT	TCTTGCTGCCAGAAATGCCGAGCCTGGCTC	2857	12	0.420021	9413	5782	61.4257	61.263
TTTGCTGTCATCACGCACA	TGAGCCACCTGATCGAGAAGCTGCCGGGCA	902	0	0	2626	1343	51.1424	51.1424
TTTGCTGTCATCATAGACA	TCAGATATGGTGATGGGCCCATCTCGGAGA	1083	0	0	3008	1060	35.2394	35.2394
TTTGCTGTCATCATCAGTA	AGATGCTGAACGTTTTTCTACTACAGGAGT	980	13	1.32653	3852	200	5.19211	3.91754
TTTGCTGTCATCATCGTAT	GCAAGTCAGCTGTTCAAGCTGCACTGGAGA	2444	1	0.0409165	9469	556	5.87179	5.83326
TTTGCTGTCATCGATATGA	ATGGTGTGCGGTTCATCTTCACGCTGGTCG	2344	1	0.0426621	6918	4226	61.087	61.0704
TTTGCTGTCATCGCGTCTA	GGAGATGAAGATGCAGACGTCCTCCGGGAA	940	15	1.59574	2740	1529	55.8029	55.0862
TTTGCTGTCATCGCTCGTA	TGATCACTGGCGGAATCCTAGCTACGGTGA	1316	0	0	3118	2603	83.483	83.483
TTTGCTGTCATCGTACTGC	GTGGCTCACACGTGATGACATCTCGGGTCT	5010	2	0.0399202	18866	2640	13.9934	13.9591
TTTGCTGTCATCTAGCGAT	GTAACAGACGACTACAGCAAACCCAGGCAC	2965	5	0.168634	8242	6622	80.3446	80.3114
TTTGCTGTCATCTATCGCG	GCAACGCGTTGCGCCAGAGCTTCTCGGTGA	1305	0	0	5881	298	5.06717	5.06717
TTTGCTGTCATCTATGTAT	CCTTCCAGGCGCATCCCCACCGTCAGGCAT	229	0	0	521	183	35.1248	35.1248
TTTGCTGTCATCTCATCGA	CGGATGGCCGGATTGCTTCAATAGCGGGGT	2136	2	0.093633	5607	2794	49.8306	49.7835
TTTGCTGTCATCTCGCTGT	ACTCCTGGCTGCAGAAGCGCATCGAGGACC	3947	7	0.17735	16791	14870	88.5593	88.539
TTTGCTGTCATCTCTATAG	AGACCCGGGGAGTTAACCATGTCGAGGGGG	3622	258	7.12314	10430	5609	53.7776	50.2326
TTTGCTGTCATCTGCACTC	GAGATTTCCGAACGAAGGAAGAAGTGGTGA	1588	1	0.0629723	5424	3489	64.3252	64.3027
TTTGCTGTCATCTGCTACA	GTAAAACTTTTAGGCCTCGATGGGTGGTTC	2115	1	0.0472813	6989	2102	30.0758	30.0428
TTTGCTGTCGTACACGATA	TGATGCCGTCTAGTTTTGCCATGAAGGTAA	1010	0	0	3846	373	9.69839	9.69839
TTTGCTGTCGTACATCGTC	CAGGCTGTGTGGCGTCGTGAAGCATGGGAT	945	1	0.10582	4217	0	0	-0.105932
TTTGCTGTCGTACATCTCG	TGTTGCGCGCATAGGCCACGAACACGGCCG	1754	3	0.171038	5224	4461	85.3943	85.3693
TTTGCTGTCGTATACACTA	AGGGTTCCATAGCCCAAGTCATACTGGTAG	638	0	0	3243	165	5.08788	5.08788
TTTGCTGTCGTATACATAC	CCGAGCGGCGGGGGCGGGGCGCGGAGGGGC	928	0	0	3600	276	7.66667	7.66667
TTTGCTGTCGTCACACTGT	ATCAAAATGCAATTCATTCCAATGAGGCCA	2772	2	0.0721501	10290	6459	62.7697	62.7428
TTTGCTGTCGTCACATACT	AGATACTGGGCTAACCTAAAGCTGTGGTTC	605	0	0	2476	1024	41.357	41.357
TTTGCTGTCGTCACGTATA	ATGAGAACAGCCCGTGTGCCCATGAGGCCC	5027	9	0.179033	15307	9966	65.1075	65.0449
TTTGCTGTCGTCACGTCAC	CTTTTCGTAAATCACCATAGAAGTTGGTTA	3874	2	0.0516262	14427	2110	14.6254	14.5813
TTTGCTGTCGTCATACTCG	CGGGGGCAGCGGGGTGGTGAGGCTGGGTGA	2396	4	0.166945	5330	3055	57.3171	57.2457
TTTGCTGTCGTCATCGCTA	TCTATCATTCATATCCGGACCCGCTGGGAA	3994	6	0.150225	13813	4175	30.2252	30.1202
TTTGCTGTCGTCGTCACAT	AAGCTCACAGACAGGTGATGCACTTGGAAA	924	0	0	3330	1425	42.7928	42.7928
TTTGCTGTCGTCGTCGTCA	CCAGTCGCGAGGAGCAGCTGCTGCTGGACG	17902	48	0.268126	53474	27325	51.0996	50.9681
TTTGCTGTCGTCGTCTACT	TATCTTTAATTTTGATTGATAATTTGGCAG	2944	1	0.0339674	13705	3	0.0218898	-0.0120817
TTTGCTGTCGTCTATCGTA	AGGCCTTCGAGCTGTTTGACCGAGTGGGGG	2741	8	0.291864	10272	1216	11.838	11.5799
TTTGCTGTCGTCTATCTAC	CCTCTGTGGGGCCATCCCTGCCTCAGGAGA	4641	2	0.0430942	12862	5254	40.849	40.8235
TTTGCTGTCTACTCGTATA	CCGGAACCAGCACACGTAGCCGCAAGGCGT	4680	1	0.0213675	13587	6641	48.8776	48.8667
TTTGCTGTCTACTCTCGTA	AGGCCGCAGGCAGGATGAACATTCTGGCAC	3295	1	0.030349	13576	2201	16.2124	16.187
TTTGCTGTCTAGCATCACT	CACGCCGCCCGCCCGCCGGCCGGCCGGCCC	4136	17	0.411025	22548	233	1.03335	0.624894
TTTGCTGTCTATACTATCA	CATCTGTGGTGGTGCCTCTTGGGAAGGAGC	1955	1	0.0511509	7056	3977	56.3634	56.341
TTTGCTGTCTATAGCACGC	CGCTCCGGGCCTCGCCCCGCTCCCGGGCAC	812	0	0	3088	53	1.71632	1.71632
TTTGCTGTCTATATCACAT	AAGACGTCGTACACCCTCCAGTTCTGGTAG	609	0	0	2141	785	36.6651	36.6651
TTTGCTGTCTATCGTCTAC	CCGGGTGCTGATCATGAAGGGGGCGGGGCA	355	0	0	1773	383	21.6018	21.6018
TTTGCTGTCTATCTACGAT	CAGGGGTTTCTTTGGGCAGGCGAATGGTAA	1010	0	0	3529	1513	42.8733	42.8733
TTTGCTGTCTATCTCGTAG	CCTTAGCTTCGCGCTCTCGTTCCTCGGCAG	4430	4	0.0902935	16977	3483	20.516	20.4442
TTTGCTGTCTCACACTAGT	CGGAGGCGTGTTAGTCAATTATTTTGGTAA	3030	1	0.0330033	11343	519	4.57551	4.54401
TTTGCTGTCTCACATCAGC	TGCTCCTTCGACACAATGCCAACGTGGGCA	346	1	0.289017	1811	1169	64.55	64.4472
TTTGCTGTCTCACATGCTC	TTACCTGGTTCTGCTGCTTCATACAGGGTG	4389	6	0.136705	15332	4792	31.2549	31.1608
TTTGCTGTCTCACGTATCA	TGGGTGGCGGCTTCCACGTGAATCTGGGGA	2912	116	3.98352	13666	1708	12.4982	8.86791
TTTGCTGTCTCACTCATAC	ATGGAGGGGCCCTCAAAGTCAGCCAGGAGG	2031	1	0.0492368	7671	1983	25.8506	25.8141
TTTGCTGTCTCACTGCTCT	TGAAGGGAGCCCTGACAAGGTGTATGGGTC	4981	6	0.120458	17219	6819	39.6016	39.5288
TTTGCTGTCTCAGTACTAC	CTGTAGAACAAGTGCGCAGAATACTGGCCA	497	0	0	2107	1033	49.0271	49.0271
TTTGCTGTCTCAGTATCAG	CCAAGCCATCGTCTTATCCGCCCCAGGGCC	1739	2	0.115009	5324	3358	63.0729	63.0304
TTTGCTGTCTCAGTCACTG	CAGCCGCTGATGTTGAAGCGCAGCCGGCAG	3598	0	0	14966	2130	14.2323	14.2323
TTTGCTGTCTCATATATCT	ACAATTTAATTATTAAACATCATGAGGCAT	306	0	0	1352	2	0.147929	0.147929
TTTGCTGTCTCATCACACT	CGCCAGTGCCTCACACAGGTAAACCGGCGG	2261	2	0.0884564	9324	2847	30.5341	30.4726
TTTGCTGTCTCATCACTAG	GGTCATCCTCGGATACCGCTGTGTAGGTGA	8403	7	0.0833036	24504	13244	54.0483	54.01
TTTGCTGTCTCATCTCGTC	TGAAAACGTGGACGGCGGCGGACATGGCGG	717	4	0.55788	2127	741	34.8378	34.4722
TTTGCTGTCTCGACTAGAC	CCTTCCACCAATACTCTGTGAAGCTGGGGC	3437	6	0.174571	12085	2162	17.8899	17.7464
TTTGCTGTCTCGATCTCTA	ACCGCTTCTATCCACCGCCGCCCAAGGGCA	297	0	0	818	379	46.3325	46.3325
TTTGCTGTCTCGCACACGA	GCACTTTGGTGTGGCTGACTGAGTGGGCCA	2104	4	0.190114	6439	2082	32.3342	32.2053
TTTGCTGTCTCGCACGTCA	TGCAAAATTCTACAACATCTCGACAGGTTG	3831	1	0.0261028	14720	4089	27.7785	27.7597
TTTGCTGTCTCGCTATCGT	GCTTCGCAGCCCCGGGGAGTGCGAGGGCGA	2083	2	0.0960154	7174	3394	47.3097	47.2591
TTTGCTGTCTCGCTCTCAC	CTCCACACTTGTCATCCGCCTTCATGGACC	2230	0	0	9276	701	7.55714	7.55714
TTTGCTGTCTCGTACTACA	GCAACATGTCTGTCATCGCCCACGTGGACC	4060	8	0.197044	14464	6235	43.107	42.9947
TTTGCTGTCTCGTATATGC	TCGATCTGTAAGAACCGTGATGAGAGGTAA	470	0	0	2206	1384	62.738	62.738
TTTGCTGTCTCGTATCGCT	CCTTGTTGCTGCTGGAGGAGGACAGGGGGT	4945	16	0.323559	16417	6702	40.8235	40.6314
TTTGCTGTCTCGTCTGTAC	AAACCCAGCGCTGGCCCGGGGGCCTGGGGC	6938	18	0.259441	29249	762	2.60522	2.35188
TTTGCTGTCTCTACATAGC	CGTCAAGTTCCGCTGTCCAGCTGCAGGCAA	2749	1	0.0363769	8152	4284	52.5515	52.5343
TTTGCTGTCTCTACGTCTG	AATCAACGGAAGAACCAATTGTAAAGGTGG	1057	1	0.0946074	3893	1460	37.5032	37.444
TTTGCTGTCTCTATCATCT	TTAGGGACTTACAGTTTCTGTGTCTGGAAT	1451	0	0	5472	477	8.71711	8.71711
TTTGCTGTCTCTCAGTATC	CCCAGCCAGTCCATGATGTTGAAGAGGAGG	3293	3	0.0911023	11279	2917	25.8622	25.7946
TTTGCTGTCTCTCATCTGA	GAGCTGGAAATTCACAACACGTGCTGGCCA	1211	3	0.247729	5000	300	6	5.76656
TTTGCTGTCTCTCGATCTC	GGCACAGCTCGATGTCCTGGCACTCGGTGC	2441	1	0.0409668	11881	2155	18.1382	18.1047
TTTGCTGTCTCTCGTACTA	CCCCTGATAAGTGCCGATGTGCCGTGGGCA	2125	1	0.0470588	7005	2589	36.9593	36.9296
TTTGCTGTCTCTCTAGTAT	TCATTGCCATAGGCACCATTGTCATGGTGA	1963	1	0.0509424	6832	4714	68.9988	68.983
TTTGCTGTCTCTCTATACG	CCGCCACGTTCAGCACCGACACCTTGGCCA	5296	4	0.0755287	16503	7736	46.8763	46.8362
TTTGCTGTCTCTCTCTATA	GGCCCCCAGGCTCACCGGGTACGTGGGCTT	1637	2	0.122175	4497	2190	48.6991	48.6364
TTTGCTGTCTCTCTGAGCT	TAGAATTCAACCCAGCCAGCAAGACGGAGG	5966	5	0.0838082	20687	11742	56.7603	56.724
TTTGCTGTCTCTGCTGTAT	CCGGCTATTACCTGGTTGCGTAAGAGGGCT	3464	4	0.115473	11639	4464	38.3538	38.2825
TTTGCTGTCTGCACGCGTC	GCCCCGCCGCACCCCAGGTGCACCAGGCGG	2315	2	0.0863931	9071	3465	38.1987	38.1452
TTTGCTGTCTGCACGTCTA	AAGGAGGACCTTGAGCCTGAAATTCGGATA	1726	3	0.173812	6190	1866	30.1454	30.0238
TTTGCTGTCTGCATCTATG	CTTTTGTTCACCTTGATATCCTGAAGGAAG	1221	3	0.2457	3592	2116	58.9087	58.8075
TTTGCTGTCTGCATCTGCT	GCAGCGGTCACGTGGCTGTAGATGAGGCCA	6259	2	0.031954	26928	5626	20.8928	20.8675
TTTGCTGTCTGTCAGTCAG	GACACAGGTGACTGAACTTCCTCCTGGCCC	6419	1	0.0155788	20261	8228	40.61	40.6008
TTTGCTGTCTGTCATCGCT	GCTGCTAGTTGGGGGCTGAGGAGCAGGGGT	2677	4	0.149421	6866	2967	43.2129	43.128
TTTGCTGTCTGTCTGCTGC	GGTCATCGTTCACCTCACTCCGACAGGCAC	2139	0	0	10078	4125	40.9307	40.9307
TTTGCTGTGACATCATCAC	CTCCTGCACTTGCAGCCAGAAATTTGGATC	2868	1	0.0348675	10204	1766	17.3069	17.2781
TTTGCTGTGTACATCTATA	TGTGGTCTGTCACGCGGTTGGGGATGGTGT	2270	5	0.220264	8341	1404	16.8325	16.6489
TTTGCTGTGTATCTCTATC	AAAAAGCGGGGTCACAAGAAGCCTAGGAAA	2088	2	0.0957854	7861	1634	20.7862	20.7102
TTTGGACACACGCACTATA	CATGAATGTCATGTTACACAAGCCAGGTGA	376	0	0	1426	259	18.1627	18.1627
TTTGGACACACGTACTACG	TGCTCTTAGGACCACCCAGCCTTCTGGGCC	1098	1	0.0910747	5676	384	6.76533	6.68034
TTTGGACACACGTCATAGA	GACCCTTCATGACGTGTTGAGAAATGGGGA	1549	2	0.129116	7480	629	8.40909	8.29068
TTTGGACACAGTCACTCTC	GACCCTAATGACTTTGGCGCTGTCAGGGTG	1544	0	0	7804	1099	14.0825	14.0825
TTTGGACACAGTCATCATG	AGGAATGAGCATTATTTTTTTGTTTGGGGT	680	3	0.441176	2399	5	0.20842	-0.233788
TTTGGACACAGTCTCGTAT	AGCAAGATTACCTATGGGGGTCTTTGGTGC	1621	2	0.123381	5920	1382	23.3446	23.2499
TTTGGACACAGTCTCTCAG	TCCAGGCCCCGGCCCCGCCGCCCCCGGCCC	9253	13	0.140495	30716	14140	46.0346	45.9587
TTTGGACACGCACACGTAT	CGGGTGTGGACAGCGGGTGGGAGGAGGCCA	1461	2	0.136893	4485	1638	36.5217	36.4347
TTTGGACACGCACACTCAG	CAGGATTGAACTTACTGAGAAATCAGGCTT	1461	1	0.0684463	4903	1944	39.6492	39.6079
TTTGGACACGCACTCACAC	CTTTGGACTAGCATTTATGCTTGCAGGTGT	4042	0	0	17366	1758	10.1232	10.1232
TTTGGACACGCACTCATCA	TCGGCGTAAACATCGAGGGAGTCAGGGAGA	2907	6	0.206398	10829	6930	63.9948	63.9204
TTTGGACACGCACTCTATA	CAAACCACTTATGCTGCTGCTTCATGGATT	4819	1	0.0207512	20335	2963	14.5709	14.5532
TTTGGACACGCATATCACA	TTACTTGGTACTCGATCTCCAGCGAGGCCT	1981	3	0.151439	7468	6386	85.5115	85.4895
TTTGGACACGCATCATATA	CACGTACCCTGTCTCTTCAGCATGTGGTAG	5259	6	0.11409	16488	8774	53.2145	53.161
TTTGGACACGCTCTACATA	ACTGTAGCTTTATTCAGTAGGGAGTGGCAA	302	0	0	1449	625	43.1332	43.1332
TTTGGACACGTACTCACTA	CATAGATGACGACAAACCACAGCAAGGTAC	3663	2	0.0546001	12643	8433	66.7009	66.6827
TTTGGACACGTATCACGCA	ACCAACTGAGCCAACATGTGACCGTGGACG	2996	8	0.267023	11550	9322	80.71	80.6583
TTTGGACACGTATCTCATA	GCTGTCCGGCATGTACAATAAATCTGGAGG	1657	2	0.1207	5425	1094	20.1659	20.0694
TTTGGACACTAGTCATCTC	CTCAGAGATACGTGGTGGCTTGTAAGGAAC	5901	53	0.898153	21108	11604	54.9744	54.5664
TTTGGACACTCACATCTCA	GCTGACTTTGCTCAGGAGCGCCGTTGGAAA	6751	3	0.0444379	17375	10828	62.3194	62.3027
TTTGGACACTCACTCTCGC	CGCGTGGGGGGGCGGTGCGTTCGCTGGATC	1887	0	0	8574	756	8.81735	8.81735
TTTGGACACTCAGTACTAC	GGCCGGGGCTGTCTCGCTGGGCACTGGAGT	5756	14	0.243224	16509	12269	74.317	74.2544
TTTGGACACTCATAGCACT	TTGTTATTGCAGATGAAGTGGAAAGGGAAG	1648	1	0.0606796	6494	776	11.9495	11.896
TTTGGACACTCATAGTATG	CGGAGAATCCGAGATATGAGCCGCGGGCGC	1212	0	0	3280	2051	62.5305	62.5305
TTTGGACACTCATATACTG	TGGCAGCTACAACAGCCTACACGATGGCAG	4261	5	0.117343	14951	11593	77.54	77.5136
TTTGGACACTCATCACTAG	CCGTAACGCCAGCCCTCGCACCATTGGATT	7533	7	0.0929245	23534	10870	46.1885	46.1384
TTTGGACACTCATCATGTC	TGCCTCCATGTCTCTCGCGTGCATTGGGAT	4869	14	0.287533	17559	5734	32.6556	32.4614
TTTGGACACTCGACACTCG	AGGTGGTGCCGAAGCTCACGAGGCTGGCTG	4073	4	0.0982077	9559	6206	64.9231	64.8886
TTTGGACACTCGCACGTAC	CGCCAACAGCAGGAGCAGCGTGCACGGTAC	2742	2	0.0729395	10298	7057	68.5279	68.5049
TTTGGACACTCTACACGCT	AAGTGGAGGTGGCTGACGAGCTGCTGGGTG	702	0	0	1986	753	37.9154	37.9154
TTTGGACACTCTATCTGTC	CCTAGCCTCACAGCATGGAACCACAGGTTA	2205	0	0	6432	3948	61.3806	61.3806
TTTGGACACTCTCACATAG	GGAAGAGGAACAAGTGCAGCTAGTTGGTAA	1671	2	0.119689	5646	2773	49.1144	49.0534
TTTGGACACTCTCACTCTG	AATGGGCCGGAAACGAAAAGAACATGGTGA	1571	2	0.127307	6014	3449	57.3495	57.2952
TTTGGACACTCTCATCGTA	GTGCCGAGATGGAGAAGAGTAAGCAGGAGC	1590	2	0.125786	4411	2686	60.8932	60.844
TTTGGACACTCTCATCTGT	AACTCATTCTCTGCTGTCGTGCGCCGGTTA	9540	5	0.0524109	36038	8379	23.2505	23.2102
TTTGGACACTCTCTACTCG	ATTCCAGTCTACATCTTTGTAGTTTGGGTC	933	3	0.321543	4050	364	8.98765	8.69407
TTTGGACACTCTCTCGCAT	TAGCAGTAGCCAATGACACAGTTCTGGCCA	2459	7	0.284669	10118	2027	20.0336	19.8053
TTTGGACATACACTAGCTA	TCTCTTCCCTTTTTAATTTTGAAAAGGCAG	606	0	0	3023	2	0.0661594	0.0661594
TTTGGACATACACTAGTAG	GACTTCAGCGGAAACCCACTGACTAGGTAA	580	0	0	2874	1022	35.5602	35.5602
TTTGGACATACTACATCAC	ATGACGCCCGCAATGCTGCCCAGCAGGCCC	7682	12	0.156209	33441	5556	16.6143	16.4839
TTTGGACATAGCACACGTA	TTACCTTCAGCACCAAGAAGTTTCCGGTCC	2852	1	0.0350631	13499	1771	13.1195	13.089
TTTGGACATAGCACTAGAT	AGATTATAGTCGTCGCACACTTCCAGGAGG	1938	5	0.257998	8656	667	7.70564	7.4669
TTTGGACATAGCTACATAC	TTTTGCTCTGACAGGTTGGTACAGAGGATA	486	0	0	1298	976	75.1926	75.1926
TTTGGACATAGCTATATCT	AGGAGTCCGCGCTGCACAAAGCTCTGGCGG	2995	2	0.066778	7972	6471	81.1716	81.159
TTTGGACATAGCTCTATAG	TTGGATCTTGGCACAATGATAACAGGGTGT	2165	5	0.230947	8944	4873	54.4835	54.3781
TTTGGACATAGTACTACTC	ACCATGGAGACACCCAGAGTATCCAGGTGA	3568	4	0.112108	10506	6414	61.0508	61.0071
TTTGGACATATCACACTGT	GTTGTGCGGTACCAGGACGAAATGTGGAAG	1700	0	0	5308	3720	70.0829	70.0829
TTTGGACATATCACGTAGT	TCTCCCGTCTGTTGATATCATCCGTGGACT	2253	5	0.221926	6674	4680	70.1229	70.0564
TTTGGACATATCAGCACTA	CACCAGCTCAGTCTTGTCAATGTCGGGGGG	1941	26	1.33952	7100	993	13.9859	12.8181
TTTGGACATATCAGTATCA	CTGAGAGGCAGTAGGCTCAGGTACAGGGGT	1494	3	0.200803	4484	2644	58.9652	58.8826
TTTGGACATATCTACTCGA	AGGGTTGGATTGATCTAAGAGACCAGGAAC	901	1	0.110988	2459	2156	87.6779	87.6642
TTTGGACATATCTATCTAC	AGCCACCGACAACGATGACATCTATGGGGC	1368	2	0.146199	4186	1715	40.9699	40.8835
TTTGGACATATCTCACGTC	ATCACCCATCTGTTGAAGTTTCCTTGGATG	5419	2	0.0369072	20473	3081	15.0491	15.0177
TTTGGACATATCTCATGCT	GTGCTTGCTTTACATCGTCTACTCTGGAAC	8156	3	0.0367827	28422	8730	30.7156	30.6901
TTTGGACATATCTCTACAC	TCCTGCCGCGGGATGTTCTCCCGAAGGAGC	413	0	0	925	536	57.9459	57.9459
TTTGGACATCACACACGCT	TCCATGTATTTTAGGAGCAGCAAATGGATT	2363	0	0	8480	1800	21.2264	21.2264
TTTGGACATCACACGCTGT	CAGGGCCTACGCACCCTTTATAAAAGGCTC	357	0	0	1657	228	13.7598	13.7598
TTTGGACATCACACTAGCA	GAGCATATCAGCATCAAGTACCACTGGTGT	6448	5	0.0775434	17937	10203	56.8824	56.849
TTTGGACATCACAGCTACT	TTAACATACTTTATTGACAAATTCAGGTTT	357	0	0	1326	1	0.0754148	0.0754148
TTTGGACATCACATAGCTG	CTGTGTCCATCAGCTCAATGAACTTGGAGA	4649	2	0.04302	14831	5518	37.2059	37.1788
TTTGGACATCACGCACTAC	GAAGAGAACTGCATCAGTTTGCGCAGGATG	2560	1	0.0390625	8595	4154	48.3304	48.3102
TTTGGACATCACGTACATC	GGCGCTTCACGCTCTGGGGGCCCGAGGCCG	2964	3	0.101215	10153	7467	73.5448	73.518
TTTGGACATCACTAGTCTA	GGATTCGTTCTGTCCGATCCCAGAAGGAAG	2817	0	0	9758	4996	51.199	51.199
TTTGGACATCACTCATCTG	TTAAGCAATTCATCCTCTCCAGGGCGGATC	3517	8	0.227467	12096	6802	56.2335	56.1337
TTTGGACATCACTCTCACA	ATACAGACTAGCAGATGTTGAATATGGGAC	3006	7	0.232868	11472	5839	50.8978	50.7832
TTTGGACATCAGCACACAT	CTCCGGGAAGCCATGGACGTCGAGAGGCTC	6746	2	0.0296472	18772	10642	56.6908	56.678
TTTGGACATCAGCTAGCGC	CTGCTGCCGATGAGCCTTCGTCCTTGGGCC	3701	6	0.162118	14099	3999	28.3637	28.2474
TTTGGACATCAGTCACACG	AAAAGATACGCCCTATTATTTTCATGGGCA	1712	2	0.116822	6224	124	1.99229	1.87766
TTTGGACATCAGTCTGTCA	TGTCACCGCCATCTACATTGCCTGTGGACA	8880	14	0.157658	25309	16949	66.9683	66.9161
TTTGGACATCATACATAGT	GAGCAGGTCGCCACGTCGTCACCTTGGGAC	1711	5	0.292227	6000	2122	35.3667	35.1772
TTTGGACATCATACTGTAC	GACTGGTCTGGCCGACAGTTGGATAGGTGG	1100	1	0.0909091	4126	1995	48.3519	48.3049
TTTGGACATCATAGACATA	CTTGGTATCGATAAGGGAGCCCTGTGGCTC	4050	7	0.17284	12451	9218	74.0342	73.9893
TTTGGACATCATATCAGCT	CTTCGCCTTCATCCGCTCAGACAGTGGCCC	3221	0	0	9527	6845	71.8484	71.8484
TTTGGACATCATATCTGTC	CTAGGAATTAAGCACCCACTCCACAGGAAG	1221	0	0	3456	2094	60.5903	60.5903
TTTGGACATCATCACGCTC	GAAAGCTATTCTGAACCCTGCATGTGGCTC	2358	3	0.127226	7787	5443	69.8985	69.8602
TTTGGACATCATCAGCTAG	CATTGCAGGTCCGTGCAAAGTTGCGGGAGA	3783	4	0.105736	15475	1781	11.5089	11.4152
TTTGGACATCATCAGTCAC	CTGCAGTGGAAGCGCTTCTGCCCGCGGGGC	7019	8	0.113976	24117	10387	43.0692	43.0042
TTTGGACATCATCATCGTC	CCGTGACACTTCTGAAAAATCTCCAGGAGC	11217	42	0.374432	37286	17609	47.2268	47.0285
TTTGGACATCATCTCATCA	TCACTAGTCCGGAGCAGCGTGCGATGGGCA	2604	5	0.192012	9025	4386	48.5983	48.4995
TTTGGACATCATCTCGCAT	TTCCATCAGCATCCAGCACGTGTATGGTGC	2436	2	0.0821018	10690	4417	41.319	41.2708
TTTGGACATCATCTCGTGC	TGAGACAGTCCAAATGGCTCCCTTTGGTAA	2644	13	0.491679	7515	4045	53.8257	53.5975
TTTGGACATCATCTGTATA	ATTCTTTTACAGCCTGCCTTACTGTGGGCA	1470	2	0.136054	4129	2351	56.9387	56.8801
TTTGGACATCATGTCATAC	CGTCCCCATCCACGGCCTTCACCCGGGCAG	995	3	0.301508	2848	1643	57.6896	57.5617
TTTGGACATCGACTCTAGA	CTCTCTCGATCAGAGCGCAATCGTCGGGGA	1649	3	0.181928	5280	821	15.5492	15.3953
TTTGGACATCGCACATCAG	GATGACCTACGAAGCGATTATCACTGGATT	257	0	0	572	132	23.0769	23.0769
TTTGGACATCGCACTCGTG	CCGGGAGACTGGGCGCCGGCCGGGCGGGGG	3585	10	0.27894	12314	6841	55.5547	55.4303
TTTGGACATCGCATCTAGC	CCTTTCTTCTCACTCATCTCCACCAGGCGG	3730	7	0.187668	13650	6456	47.2967	47.1976
TTTGGACATCGCTCTATGC	CTGGGCTGGTGGCTGTTGCCCTGGTGGTCA	3928	6	0.152749	12055	7512	62.3144	62.2567
TTTGGACATCGTAGTCACA	TTCAGTAAGAAGGAAGAGGTGTTTGGGTAC	2328	4	0.171821	7055	2588	36.6832	36.5742
TTTGGACATCGTCACATCT	GGGATCCTGTCGTTCAAAAATTCCTGGCCT	2097	0	0	9695	911	9.3966	9.3966
TTTGGACATCGTCATCTGC	GGCAGGGTGGCCGCAACATCTCTGTGGAGA	2464	1	0.0405844	8460	6986	82.5768	82.5698
TTTGGACATCGTCTACTCG	TAGTTAAGGTGTGTTATAGAACCAGGGTTT	699	2	0.286123	2910	2542	87.354	87.3177
TTTGGACATCGTCTGTCTC	TGCAGTACACAATCAAGGACACAGTGGCCT	4348	6	0.137994	15176	11679	76.957	76.9252
TTTGGACATCTAGCACTCG	CTGAGGTGGCATTGGCGTATGCCAAGGCAG	2530	0	0	7953	3162	39.7586	39.7586
TTTGGACATCTAGCTCGAT	CACTGCTTGGAGCGTCCAGCGTCATGGCAG	7724	4	0.0517866	20761	11657	56.1485	56.1258
TTTGGACATCTATAGTGTA	AAGGAGTCTTTGACATTAATAATGAGGTAT	2424	1	0.0412541	8198	3125	38.1191	38.0935
TTTGGACATCTATATCATG	AGCTGCGGAGACTCCATCTTGTTCTGGTAG	3005	2	0.0665557	9529	2353	24.693	24.6429
TTTGGACATCTATATCTGC	TCAAAACAACCCGCGGCCATAAGCTGGCCA	3159	3	0.0949668	13017	2362	18.1455	18.0677
TTTGGACATCTATCAGCAC	GAATGTAGGCACTCACCCGGGCCTGGGGAG	3699	4	0.108137	12792	4014	31.379	31.3047
TTTGGACATCTATCATAGA	AAGTCAACGCTAATCATACACGAACGGACA	1962	0	0	6404	2440	38.1012	38.1012
TTTGGACATCTCACACTAG	ACACAAAGCAGAACTGACATGTAATGGAGT	1903	3	0.157646	6973	2638	37.8316	37.7335
TTTGGACATCTCACGTATA	TCGGACATCGGCCTGTATGGGTGCTGGTTC	916	0	0	2506	1283	51.1971	51.1971
TTTGGACATCTCACTCACT	GAGTTCATCCAACTTGTCCACACATGGAGA	983	0	0	3477	1788	51.4236	51.4236
TTTGGACATCTCATACTGC	GGTTCGGAGTCTTCCTCTACACGTTGGGCT	649	0	0	2216	1312	59.2058	59.2058
TTTGGACATCTCATCTACA	TACCAATTCGAACTCTCCATGAGCAGGAGC	3578	2	0.0558971	11381	5317	46.7182	46.6884
TTTGGACATCTCATCTGAG	GGGAGCCCCACTCCGGCCTGGCTCGGGGGA	2543	2	0.0786473	10071	1536	15.2517	15.185
TTTGGACATCTCGACACAG	TCCTCCCAGATTGCAGCTGGTGCCAGGACA	517	3	0.580271	1885	1414	75.0133	74.8674
TTTGGACATCTCGACATGA	CCATGCTACGAAGACAGCAGATCAAGGTAT	1446	2	0.138313	4330	3242	74.873	74.8382
TTTGGACATCTCGATATAC	GCTGCAGCGGTTGCCGCCAGTTCGAGGTGC	4082	7	0.171485	15144	4692	30.9826	30.864
TTTGGACATCTCGCATCAT	TTCCTCCCTTCCTAGTGCAACCAGAGGTGA	4770	2	0.0419287	15412	5045	32.7342	32.706
TTTGGACATCTCGCTCGTA	TCTTCATCTTCTGTAACACTCGACAGGCGA	3406	2	0.0587199	11248	4848	43.101	43.0676
TTTGGACATCTCGTACTCT	ACAACCGAGCGGACGCGGACAGCCGGGCCG	2993	1	0.0334113	11772	492	4.17941	4.14738
TTTGGACATCTCGTCACGT	GCTGCTTCGAGGGCTATAATGCCACGGTGC	1497	0	0	5283	2651	50.1798	50.1798
TTTGGACATCTCTCGACAT	ACGGCCTGGAAGAGTCGGCCCCACGGGAGA	4751	9	0.189434	14688	5277	35.9273	35.8057
TTTGGACATCTCTCTGTCG	TGGAGGTACCCGGCAGCTCTCCCGAGGGGA	1570	2	0.127389	3956	3143	79.4489	79.4227
TTTGGACATCTCTGAGTCT	TGGGGCGGCCGCGAGGCCGGGGGAGGGCGC	3370	7	0.207715	12142	1400	11.5302	11.3461
TTTGGACATCTCTGCACTC	CCCAGTTCAAACCCGCCGCCAGTCTGGAGA	3187	23	0.721682	11887	3986	33.5324	33.0493
TTTGGACATCTGTACTATC	CTCACACCGAATGTTGCTGCCGAGTGGATC	4605	14	0.304017	16121	4144	25.7056	25.479
TTTGGACATCTGTATACTA	TCAGAATACATACCAAGTGGTATTAGGCGC	737	0	0	2340	932	39.8291	39.8291
TTTGGACATGCACACTACT	GCTGTGATTCTGAGCCGTCCTTCTTGGCTA	5263	2	0.0380011	18199	5234	28.7598	28.7327
TTTGGACATGCTATCATAT	AGTGCGCGGCGCCGGCCGGGGACGCGGCTC	1832	0	0	5033	2246	44.6255	44.6255
TTTGGACGCACTCGTATCT	CCCAATTTCTCTCCAAGTGTCGAACGGTCC	3454	4	0.115808	14508	4144	28.5636	28.4807
TTTGGACGCACTCTCTCTG	ACTTGACGAGGAGCGCGTCGGGTTCGGAAA	2145	1	0.04662	7402	3123	42.1913	42.1643
TTTGGACGCACTCTCTGAT	ACCCCAGGCCCTTGCCAATTCGATGGGAGG	4289	4	0.0932618	16768	4223	25.1849	25.115
TTTGGACGCATATCACGTC	TTATGCAGCGCGTGAACATGATCATGGCAG	3726	5	0.134192	11230	9049	80.5788	80.5527
TTTGGACGCATCTCACACG	CACTGTTACAGTGGCCAGTGGTAGGGGAGA	2981	5	0.167729	9229	4607	49.9187	49.8346
TTTGGACGCATCTCATCTG	AAGTATTCAGCAACGTTGTCGTCCCGGGCT	3043	0	0	10852	4324	39.8452	39.8452
TTTGGACGCATCTCTCTAG	TCCTTAATGTTGCTGCGACACCCATGGTAC	2356	1	0.0424448	7546	4353	57.6862	57.6682
TTTGGACGCTCATCATACA	AATCATTATGCTGAGGATTTGGAAAGGGTG	326	0	0	1062	697	65.6309	65.6309
TTTGGACGCTCATCTAGTC	AAAACTTGGTATGGCGATGAGCACTGGTGG	3969	12	0.302343	11217	4765	42.4802	42.3057
TTTGGACGCTCTATATCTG	GCTCTCCCTTAGAGCTTCCACACATGGACT	540	0	0	2112	1110	52.5568	52.5568
TTTGGACGCTCTATCATAG	CCAAGCAGGCGGCCTCAGGGCTTGTGGGCC	5120	7	0.136719	21853	8833	40.4201	40.3385
TTTGGACGCTCTATCTCGC	ATCTTTGCCTGGAGCTGTTGGCGAAGGCGC	3598	3	0.0833797	11768	7244	61.5568	61.5247
TTTGGACGTACATCGCATA	ATCATCACTGCCAGCAGATGAATAAGGAAT	1207	0	0	4792	2285	47.6836	47.6836
TTTGGACGTACTATCATCG	CCAAATTACAGCCACTTCTTAATAAGGTAA	1101	0	0	4926	1116	22.6553	22.6553
TTTGGACGTACTATCTCAG	CTTACGTTCACTGACTGGACCCATGGGTGG	2459	1	0.0406669	7640	3222	42.1728	42.1492
TTTGGACGTATCTCACTAT	AATAGAGTCCAGAGGAAGTATTTATGGCAA	2424	8	0.330033	9637	888	9.21449	8.91387
TTTGGACGTATCTCATATC	CCACGGAGTGGGCCATGCTCCTCCTGGAGA	3355	9	0.268256	10211	7109	69.621	69.5393
TTTGGACGTCATCATCTCT	ACTGAAGTGCGACTCCGCGTTCAGAGGCGT	1719	2	0.116347	6637	4266	64.276	64.2344
TTTGGACGTCATCTATCTG	CTGAAGATGGCTGAGGAGTCAGAGAGGAGG	3477	136	3.91142	11282	6988	61.9394	60.3901
TTTGGACTACATATATACT	TCCGCGGAGGGGCGGGCGGAGGCGCGGGGC	4095	1	0.02442	16384	2387	14.5691	14.5482
TTTGGACTACATCATATAG	TCACTCACCGACATCAGACATTTCAGGGAC	1364	1	0.0733138	6791	524	7.71609	7.64839
TTTGGACTACATCGCATAC	CAGAGATGTCCAGCGGGGGCAGCGGGGTGG	6113	7	0.11451	23142	17957	77.5948	77.5692
TTTGGACTACATCTATCGA	TATTATCAAGGGGATCATCCAAGATGGGAA	1016	2	0.19685	3599	1228	34.1206	33.9906
TTTGGACTACATCTCATCG	CGCATGGCCCCGTCAGAAGACCCCAGGGAC	3232	8	0.247525	9445	6231	65.9714	65.887
TTTGGACTACATCTCGCTA	TCAACCACCATGGACTGAACAAGTAGGAAA	1260	1	0.0793651	4662	1899	40.7336	40.6865
TTTGGACTACTCGACGTAC	AGTCTGACTCACCTTCTAGGTCATTGGCGT	442	0	0	1432	612	42.7374	42.7374
TTTGGACTACTCGACTATC	CAGAGCGCACGTAGACACATCTGAAGGTGG	644	0	0	1802	1186	65.8158	65.8158
TTTGGACTAGCACATAGTA	CTGAATCCCAGTCCATAGACTCCACGGACG	2906	3	0.103235	9449	5068	53.6353	53.5874
TTTGGACTAGCACATCATC	CGCCGGCTTGCCTACTTCTGTACACGGAGA	6883	8	0.116228	28031	20133	71.8241	71.7913
TTTGGACTAGCATACACAG	AACTGTCTTTGTCTGAACTGCCTGAGGAGG	5723	12	0.20968	19271	10851	56.3074	56.2156
TTTGGACTAGCATACTACG	AGACTGTTTTATCCTGATGCCGACTGGTAT	217	0	0	1048	41	3.91221	3.91221
TTTGGACTAGCATCACGCT	TAGTTACCATGGTCCTCAAATTAAAGGTAA	2886	3	0.10395	11494	1115	9.70071	9.60675
TTTGGACTAGCATCTCTGA	GGTAGACGGGAAAGTCAGTGTGAATGGAGA	7394	1	0.0135245	25105	2252	8.97032	8.95801
TTTGGACTAGCTCTATCTA	TGCTCAGGGAGCAGTTGTTCCTACTGGGAT	1396	0	0	5018	1078	21.4827	21.4827
TTTGGACTAGTCACACTCG	TATTTGTGCAACATGCTGTAGTACTGGCCC	1716	1	0.0582751	5381	2111	39.2306	39.1952
TTTGGACTATATCAGTCAT	ACATTGGCTTTCAGTAGTGCCTTCAGGGTG	835	0	0	3158	166	5.25649	5.25649
TTTGGACTATATCTACGTC	CGGGACCCCACGACCGTCAGAAACAGGGCC	2527	0	0	8855	2743	30.9768	30.9768
TTTGGACTATATCTGCACG	CCCATTGAACCTGCTTGAGCGTGTTGGATT	304	0	0	1365	711	52.0879	52.0879
TTTGGACTATCAGCTACGT	TGTCCTGTGCTACCACCTCAAAGATGGATG	6019	29	0.481808	19317	13264	68.6649	68.5132
TTTGGACTATCATACACGC	CGTCCCTCCAGTTATACAGGTTTCTGGCCA	9823	131	1.3336	39382	5753	14.6082	13.454
TTTGGACTATCATATCTAC	TTAGAGTGGGGATACTGTGTTGATTGGCGC	610	1	0.163934	2242	1043	46.521	46.4331
TTTGGACTATCATCAGTCA	CTTATTGGATCCACAGAATAAAAAGGGCAC	437	1	0.228833	1268	486	38.3281	38.1866
TTTGGACTATCATCTAGCG	CGAGGCCGGTGAGGCCTCCTGCCCTGGCCC	5260	1	0.0190114	19968	4441	22.2406	22.2258
TTTGGACTATCATCTCATA	AGGAACAGGGGACAAAATGGACCGAGGGGA	2542	3	0.118017	9093	5974	65.6989	65.6584
TTTGGACTATCGTCACGTC	ATCAGCAACGTCAAGTGTGTTACGCGGCTC	1123	0	0	4979	580	11.6489	11.6489
TTTGGACTATCGTCATCAT	GAGTGTGAATTTCCTGAAGAACGTTGGGGA	1165	3	0.257511	3242	1210	37.3226	37.1608
TTTGGACTATCTATCACGC	AAAGGGGCTCACCTTGGCCAGTAATGGCCC	977	1	0.102354	4296	496	11.5456	11.455
TTTGGACTATCTATCAGAT	ACCCGGTAATAGCCCGTCACATTGAGGTTC	4919	2	0.0406587	16392	8220	50.1464	50.1261
TTTGGACTATCTATCGATC	ATGTATAGATTACGTAGAGAAGTATGGCAT	241	0	0	525	383	72.9524	72.9524
TTTGGACTATCTCATAGTC	GGCAGTTGAGTTGGAATGACCGCGTGGCTC	1929	1	0.0518403	6781	5007	73.8387	73.8251
TTTGGACTATCTCTATCGT	CCTTGATGCTGTGTGCCTCCTTCCTGGGGC	2653	2	0.0753864	7676	2122	27.6446	27.59
TTTGGACTATCTCTGCATA	ATTCTTCAATTTGTTAAATAGCATTGGATA	864	1	0.115741	3953	7	0.177081	0.061411
TTTGGACTATCTCTGCTGT	CCACGAGGGCCAAAACCACCACCAAGGCAA	986	1	0.10142	3028	1440	47.5561	47.5029
TTTGGACTATCTGCATATC	ACAGTGCCGCTGATGATGATCTCCAGGAGG	2042	0	0	5265	2706	51.396	51.396
TTTGGACTCACACACACGC	CCGCCGCCGTGCACACCTATCACGTGGAGC	4262	3	0.0703895	15718	7331	46.6408	46.6032
TTTGGACTCACACACTGTA	TCAACCACGTCTTTGGATATATCCTGGATT	476	0	0	1368	328	23.9766	23.9766
TTTGGACTCACACATATCA	TACCGAATTCGTAGCTCCCTTCGTAGGTGT	2464	0	0	7826	3463	44.2499	44.2499
TTTGGACTCACATAGTACA	GCGGCCCATCTTGTCTTCGCTGTAGGGCAG	2341	3	0.12815	10117	4798	47.4251	47.3577
TTTGGACTCACATCAGCTA	GTCAGTATTCTCCGGAATGACTTCTGGATC	1519	1	0.0658328	5348	1530	28.6088	28.5618
TTTGGACTCACTCACTCGA	TAGACTGAGTCAGACCTACGCCACCGGGAA	1843	1	0.0542594	4573	3085	67.4612	67.4435
TTTGGACTCACTCATCACT	CAGAGTACAAGACCAAGAACATCTTGGCTT	1121	0	0	3964	1440	36.3269	36.3269
TTTGGACTCACTCTATAGC	AGCGGAGGGGCTGGGCCCGCCTTCCGGCTG	1474	1	0.0678426	6196	657	10.6036	10.5429
TTTGGACTCACTCTGCATC	GGCCGGTGGAATGGGTCCAGGCCGTGGTCA	2381	13	0.545989	6705	3966	59.1499	58.9256
TTTGGACTCACTCTGTCAG	GGCCTTGTGCTGCTCCTCTAACAATGGCAC	1234	2	0.162075	3378	2256	66.7851	66.7312
TTTGGACTCATAGTACTAC	CATCTGTTTGTCCACATTAGGCTTAGGTTA	863	3	0.347625	2197	1488	67.7287	67.6161
TTTGGACTCATAGTCATAG	CGCGGGGAGGACATGGCCGCGCACAGGCCG	3791	1	0.0263783	10063	8340	82.8779	82.8734
TTTGGACTCATAGTGTATA	CCATAAAAGAGTCCAATCACACAGAGGTGG	1135	0	0	4397	3299	75.0284	75.0284
TTTGGACTCATATACAGTA	ACCACATCTCGGGGCACCACAGAACGGTCC	542	0	0	2933	1706	58.1657	58.1657
TTTGGACTCATATACATAC	GAGCTGGTCCGTCACTCAGAAGCAGGGTCC	3549	3	0.0845309	10402	9108	87.5601	87.5496
TTTGGACTCATATCATCAG	AGCAGCTGGGTGTGTTGGTCTCATAGGTAT	4003	0	0	16088	5247	32.6144	32.6144
TTTGGACTCATCACACGTC	GATCTGCATGAATTAGTTTCACCATGGACA	2714	2	0.073692	7715	5679	73.6099	73.5904
TTTGGACTCATCACAGCAT	CGGCGGGGCCGGCGGAGCACGCCCGGGGAG	4511	50	1.1084	16393	5149	31.4097	30.641
TTTGGACTCATCACGTCTA	GAGCCCCTGACCTTGAATATCCCCTGGAGC	1932	2	0.10352	3997	2459	61.5211	61.4813
TTTGGACTCATCAGTCTAG	AGGCAGAAAGCATACCTGGTCTTCAGGAAG	2948	0	0	11649	2687	23.0664	23.0664
TTTGGACTCATCATACAGC	TCATTATATCCCTCACGTAGTTCTTGGTAA	2347	1	0.0426076	7310	4224	57.7839	57.7659
TTTGGACTCATCATAGACT	GGTCTTCTGGACCCAAAAGGGCCTTGGGAG	2830	2	0.0706714	10709	4416	41.2363	41.1948
TTTGGACTCATCGTACACG	GCGTTCGGGAAATGCTGACCACGCAGGCGG	6310	7	0.110935	21968	13378	60.8977	60.8542
TTTGGACTCATCTCTACTA	CAGAGACAGGGAACTACACAGTGACGGGAT	480	1	0.208333	1095	740	67.5799	67.5122
TTTGGACTCATCTCTATCG	GAGGTTGAAGCTTGGTATGTCAGGAGGCAA	2301	6	0.260756	8267	5942	71.8761	71.8026
TTTGGACTCATCTGCACTG	ATGACCTCAGCATGGCTATCATTGAGGATG	2720	0	0	10306	5517	53.5319	53.5319
TTTGGACTCATCTGCATAT	GCCCCCGCGGACTCACTGCTCGGCCGGGCA	5212	2	0.038373	19029	5506	28.9348	28.9075
TTTGGACTCTACATACTGC	TGGTTTGGAACAGTCCGAGTGGACCGGCGA	3663	2	0.0546001	10821	5394	49.8475	49.8201
TTTGGACTCTACATATCAC	CCAGATCCCACAGACTGATATGGCTGGTAA	6965	3	0.0430725	23610	10951	46.3829	46.3598
TTTGGACTCTACATATGCT	AGCAACGAGGTCAGCCTCAGCTGCAGGTAT	365	10	2.73973	739	337	45.6022	44.0698
TTTGGACTCTACATGTATA	GCATCAGAGGCGTCAAAGACTCCAAGGTGG	568	1	0.176056	1584	967	61.048	60.9793
TTTGGACTCTACGTATATC	TTAAGTCGTCGAGTTTGTCCTGTTAGGTCA	907	2	0.220507	2859	1063	37.1808	37.042
TTTGGACTCTACTATATGC	TACCCACCTGGCCGTTGGCCTTCGCGGGGG	2662	9	0.338092	10118	1218	12.038	11.7396
TTTGGACTCTACTCTACGT	AAAGTTATAAATAAAAAAAAGAAATGGGAT	596	1	0.167785	2038	10	0.490677	0.323435
TTTGGACTCTACTCTGACT	CAAGATCGGAAGCGTGAAATACGAAGGCAT	547	1	0.182815	2051	1245	60.7021	60.6301
TTTGGACTCTAGTCTAGCT	GGAGCTGGGGTCCGGACTGCGAGATGGAGG	2410	1	0.0414938	6494	3562	54.8506	54.8319
TTTGGACTCTAGTCTCGTA	TGCCGGATTGCCACCTCTACATCATGGGGC	9577	19	0.198392	36624	21451	58.5709	58.4885
TTTGGACTCTATATCTACA	ATAGGAAGGGTCACCATGATGAATGGGATA	1308	4	0.30581	5474	1882	34.3807	34.1794
TTTGGACTCTATCACGTAC	AAGAGTAAGAAAGAGCCACTAAGTCGGCAC	860	1	0.116279	3210	1172	36.5109	36.437
TTTGGACTCTATCGATCTC	CTCTGGTTACCTCGGATTTCACAAAGGTGA	307	11	3.58306	1142	900	78.8091	78.0216
TTTGGACTCTATCGTATAT	TGATCTCGCAGATTTGTTCGTAGATGGGCT	623	0	0	2838	633	22.3044	22.3044
TTTGGACTCTATCTCATCT	TGTTCTCGTGTGTGAAGCCCTATGAGGACC	2657	173	6.5111	9887	3754	37.9691	33.6489
TTTGGACTCTATCTCGATC	TGTGAGTGTATGAGTTCCTATTTGAGGGAG	3544	3	0.0846501	12247	5451	44.5089	44.4618
TTTGGACTCTATCTCTCGC	TACTAATTTCAACAGGTTCAACAATGGATG	1283	3	0.233827	4663	2945	63.1568	63.0704
TTTGGACTCTATCTCTGAG	TGCATACAACTAGTGTTCTGCTCCTGGTTG	781	0	0	2502	1090	43.5651	43.5651
TTTGGACTCTATGCACACA	CTTCATGATCCATGGACATTTGACTGGTAT	1066	1	0.0938086	3701	671	18.1302	18.0534
TTTGGACTCTATGCACTAC	TGACGCGGGAGCGGTACGTGTGCTCGGGTA	3219	2	0.0621311	11912	6614	55.5238	55.4962
TTTGGACTCTCGTATCTCG	GGTCCCGGGATGCCTGGACGGCGGTGGTGT	1697	1	0.0589275	5997	4280	71.369	71.3521
TTTGGACTGTCTATCTCTA	AAGGCGAGCTGTGATATATTTTCATGGTGG	2158	1	0.0463392	9637	1204	12.4935	12.4529
TTTGGACTGTCTCGCTCTG	AAGCCTATAGACCCGTGGGCGTCGTGGACT	2381	2	0.0839983	7242	4700	64.8992	64.8697
TTTGGACTGTCTCTCACTC	TGCCTTACCTGGGCCAACAGCCCGAGGACG	4629	2	0.0432059	14379	6521	45.3509	45.3272
TTTGGAGACATATCACACA	GAGCTGCCTCGAAGGTGATTAGACTGGATT	329	0	0	1295	380	29.3436	29.3436
TTTGGAGACATATCTCTAT	ACTTACACCAGAGCTCATAGTAGTAGGTGC	3807	2	0.0525348	13389	8009	59.8178	59.7966
TTTGGAGAGTACATAGTAT	CCTCCAGGAAAGGAAGTTCTTCAAAGGCTT	1146	1	0.08726	3211	1950	60.7287	60.6944
TTTGGAGAGTACATCTCTG	TGTAGATTCCTTCATGAAACAGCCTGGGAA	5983	8	0.133712	21517	5844	27.1599	27.0624
TTTGGAGAGTATCATCTCT	CGGGGGTCAATAACCCGAATCTTGCGGTCT	3586	9	0.250976	13518	4787	35.412	35.2495
TTTGGAGAGTATCTCTACG	TGCCCGTCATGTGCAATTTCATGTCGGTAT	1444	1	0.0692521	5528	1531	27.6954	27.6453
TTTGGAGAGTATCTCTCAC	GATACTTGGTGTACTCCCTGACCCAGGAGT	1903	3	0.157646	5686	2689	47.2916	47.2084
TTTGGAGAGTCATCTCTAC	AAGATCCGAGAACTGCAGCGGTACCGGCGA	2280	2	0.0877193	6980	3376	48.3668	48.3214
TTTGGAGATCAGTATCACT	GTTCACGCTACCTGTGCACTTCTACGGCCA	3190	0	0	11977	4762	39.7595	39.7595
TTTGGAGATCATACTGCAT	TAATATCGTCTACTGCATTATTTTTGGCTG	307	1	0.325733	1204	3	0.249169	-0.0768137
TTTGGAGATCATATCTCTG	GGCTGACCTCTAAGGATGTAGCTCTGGTAG	5455	3	0.0549954	13910	9224	66.312	66.2935
TTTGGAGCACACACGTACT	AGCAGGAGAGCGACGCTGATGGCTGGGTTC	3140	3	0.0955414	9393	6312	67.199	67.1676
TTTGGAGCACACACTCATC	TGAACTCGGCATTCGAGCGAAACTGGGGCT	2916	1	0.0342936	13060	1008	7.71822	7.68657
TTTGGAGCACACATAGATA	GTACCTCGGACCTGCAGACATGACTGGACA	2579	66	2.55913	7731	3518	45.5051	44.0739
TTTGGAGCACACTCTAGTA	AAACAAGGTGAATCCGACCCAGAGAGGAAA	2408	6	0.249169	6535	4224	64.6366	64.5482
TTTGGAGCACATATACTGT	CTTTATGATTACACTGAGCACAGATGGAGT	2391	1	0.0418235	6920	2721	39.3208	39.2954
TTTGGAGCACATATCACAT	TAACTGCTCATAGTAGTAGAGAAAAGGTAT	527	0	0	2310	124	5.36797	5.36797
TTTGGAGCACATCACATAG	CGTGTAGGTGAAGGTGTGAGCTGCAGGGTT	487	0	0	831	507	61.0108	61.0108
TTTGGAGCACATCAGTATC	ATGGGTGGCGTACTGCACGTGTCGTGGCTG	2157	0	0	6214	2699	43.4342	43.4342
TTTGGAGCACGCACTAGTC	AAAGTTACGTTGTTAGAATGTAGCAGGTAT	4208	0	0	16655	3893	23.3744	23.3744
TTTGGAGCACGTATCACGC	CCCGACCGCTGTCCGCGGTCCGCCCGGCTG	7328	1	0.0136463	31465	561	1.78293	1.76953
TTTGGAGCACTACATCATC	ACGGCATCGCACACGCTGATCTTCAGGATG	3778	1	0.026469	16846	2201	13.0654	13.0424
TTTGGAGCACTAGTCACAT	AGGAAGGCCCTGGGCACTGTGTCGAGGATG	1138	2	0.175747	2945	1597	54.2275	54.1469
TTTGGAGCACTCATCAGTG	GCCTGGCGACTTACCTGAATGGCTTGGTCC	1965	5	0.254453	5075	3686	72.6305	72.5607
TTTGGAGCACTCGTACACG	TTAACCTTACCAGTTCAAAGTTTGAGGAAT	1566	6	0.383142	5401	2173	40.2333	40.0034
TTTGGAGCACTCGTATCTC	TGGCCGGCAAGGTCAACCTACCAGAGGTCC	2864	1	0.0349162	9492	5949	62.6738	62.6608
TTTGGAGCACTCTATAGTG	AGCCCTCTTACCTGTAGCGTCACTTGGTTG	1456	0	0	5457	861	15.7779	15.7779
TTTGGAGCACTCTATATAT	CGCATGCACGGCGCGCCGTAGGCGAGGCCC	1639	2	0.122026	6697	2074	30.9691	30.8848
TTTGGAGCACTCTCTATCA	ATATGCTGCCGGCTGTAGATCTGCAGGTCC	4429	7	0.158049	15492	9471	61.1348	61.0733
TTTGGAGCACTGCACGTAT	TCTTTGGATTATACTGCCTGACCAAGGAAA	1351	1	0.0740192	4778	2588	54.1649	54.131
TTTGGAGCATATCACGATA	AAGTTCAAGTAAAACTAGCAACATTGGATT	507	0	0	2221	103	4.63755	4.63755
TTTGGAGCATATCTACGTA	CTGGCTGAGCTGCAAGAGGCTCTATGGCAT	3106	1	0.0321958	8996	4738	52.6679	52.6526
TTTGGAGCATCACGTCACT	AAGCTGAATAACCTCTCCGTATTCAGGATG	3517	1	0.0284333	12708	2600	20.4596	20.4369
TTTGGAGCATCACTACTCT	CTTTGCTTCTTTGAGTTTGTATCTTGGATG	948	0	0	3834	661	17.2405	17.2405
TTTGGAGCATCATACACGT	TGTAGAACGGTGGCAGCCGAAGTTAGGAAG	1746	1	0.0572738	6943	2351	33.8614	33.8235
TTTGGAGCATCATACTACT	CTACCAAGCGAGATCTAAATCTTTCGGATG	1297	0	0	5780	477	8.2526	8.2526
TTTGGAGCATCATACTGTC	CAGCCAAAAGATATCGCTCACTTTTGGGAA	1197	1	0.0835422	4200	161	3.83333	3.75293
TTTGGAGCATCGCACTAGC	CTACCAAATTCCGAAATCATGTCATGGAAG	1766	1	0.0566251	5883	2847	48.3937	48.3644
TTTGGAGCATCTACGTATA	GTGGCTTGTAGACAGAGCACGAGTTGGCAG	1642	1	0.0609013	5108	3007	58.8684	58.8434
TTTGGAGCATCTCATCGTA	ATGGCCGCGCACAGGCCGGTGGAATGGGTC	1597	1	0.0626174	6432	1775	27.5964	27.551
TTTGGAGCATCTGCACTGC	TAAGGATTCCAACAACAATTCCGATGGCAA	1942	0	0	5288	2836	53.6309	53.6309
TTTGGAGCTACACACGCAC	CCTGGGCACAGAGGAACCCGGGGGAGGTTT	1863	6	0.322061	5628	1493	26.5281	26.2907
TTTGGAGCTACACGTATCG	GGGCTGACTACCGCCGCAACCACAAGGGTG	2420	3	0.123967	7938	5074	63.9204	63.8756
TTTGGAGCTACACGTCATA	GAACAGCGACGTGGAAGTCTGTGTCGGGAA	2027	2	0.098668	6669	3663	54.9258	54.8813
TTTGGAGCTACATATCAGC	CTCCTGCTCCATCCACCGCGCCCGCGGCTC	8902	7	0.078634	27919	19427	69.5834	69.5595
TTTGGAGCTACATCTATCT	TCAGAAATAATACCAACAACTGGAGGGAGA	1346	0	0	4432	3628	81.8592	81.8592
TTTGGAGCTACTCACACAG	ACCAAGAACTACGTGGAAGTGACCCGGAAG	2568	4	0.155763	8696	4758	54.7148	54.6442
TTTGGAGCTACTCTATATG	CCCAGGACAGGGCGGCCATTGTACAGGGCA	3415	0	0	12952	6024	46.5102	46.5102
TTTGGAGCTATATCACGCT	ACAGCATCATCATCTGAGGAGATCTGGAGA	500	0	0	1277	381	29.8356	29.8356
TTTGGAGCTATATCTCTAC	CCTCAAACTCACCCCTGAAGCAAAAGGGCC	3199	7	0.218818	14153	2729	19.2821	19.1051
TTTGGAGCTATCACGATCT	TGCCCCGCGGCGCCTTCATCCACGTGGACG	3420	9	0.263158	11154	5642	50.5828	50.4524
TTTGGAGCTATCATCGCAC	AGCAGCAGCAGCAGCAGATCCTGCGGGTAA	2069	0	0	5663	3364	59.4031	59.4031
TTTGGAGCTATCGCTGTCG	ACTACACAGAGTCAAGATTCAAACAGGTAT	1047	0	0	3759	303	8.06065	8.06065
TTTGGAGCTATCTACTCTC	AAAGTGTCAGACATCCTTTCCACATGGATG	1629	0	0	5774	3043	52.7018	52.7018
TTTGGAGCTATCTCTATAT	CGGCCCTGCGAGTGCTGAGCGCACTGGCCC	2339	0	0	8431	3411	40.4578	40.4578
TTTGGAGCTATCTGCATCT	GCGTTGCAGTAGACGGTGGACCGCAGGTTG	953	0	0	2411	1540	63.8739	63.8739
TTTGGAGCTCATAGTCTAC	CAGGTCACCAAGCCAAGAATCAAGTGGCAT	806	1	0.124069	2450	1612	65.7959	65.7534
TTTGGAGCTCATCATACTA	TGCAGATCCATTTTACGCTGATCCAGGCTT	2969	4	0.134725	13512	992	7.34162	7.21662
TTTGGAGCTCATCGTATAG	GTTCAGCTCTGAAACCTTAGTTGCTGGTAC	2725	11	0.40367	7675	4143	53.9805	53.7939
TTTGGAGCTCATCTCAGTC	TCCATTCCGAGAAGTCAATCTTGAAGGAGG	1413	1	0.0707714	5387	757	14.0523	13.9915
TTTGGAGCTCATCTCGATA	CAGGAACTTACGATCCTCCAGGTCAGGAAC	1355	6	0.442804	4794	1833	38.2353	37.9606
TTTGGAGCTCATCTGATAC	AAGGCAGAGACACATTGGCCCGGGAGGAGC	1361	0	0	3620	2405	66.4365	66.4365
TTTGGAGCTCGTATACACT	TCATCGTCTACTCCGTCACTGACAAGGCCA	3002	11	0.366422	8583	4707	54.841	54.6749
TTTGGAGCTCTACATAGTA	GGAAGCTGCCAGTTCGGCTCTCTCTGGAAG	3316	1	0.0301568	12012	2743	22.8355	22.8122
TTTGGAGCTCTACTCTAGT	AGGGCTGCATAACCAAAACCGATCAGGTCC	2162	0	0	8533	1725	20.2156	20.2156
TTTGGAGCTCTACTCTCTC	CGGGTCCCACTGAAATGCGCGCACTGGGGA	302	1	0.331126	1083	232	21.422	21.1609
TTTGGAGCTCTACTCTGCA	GGGCTGTACCGAGGCGGCATTGCCTGGGAG	1027	3	0.292113	3233	1938	59.9443	59.827
TTTGGAGCTCTATATACGA	CTTCAGCATAGCGAGAAAAGCAGCAGGTTC	1848	1	0.0541126	5515	3012	54.6147	54.5901
TTTGGAGCTCTATATCACA	CCTCAAACTGTATGTCATCCACTGAGGCTG	4305	0	0	14257	10694	75.0088	75.0088
TTTGGAGCTCTATCATATG	AGTTCACCTTAACCATTGCAAACCAGGGCA	2224	0	0	9244	2868	31.0255	31.0255
TTTGGAGCTCTATCGTACT	AACGCAGTTTGGCATCGTGTGCGCCGGGTT	1131	0	0	4669	1232	26.3868	26.3868
TTTGGAGCTCTATCTCTGA	GGCCCTTGCCCCATGATGTAGAGGTGGCAA	833	0	0	2998	2034	67.8452	67.8452
TTTGGAGCTCTATCTGTAT	GTCCAGGTCCCCACGATTTCTGTGTGGAGG	6000	3	0.05	21701	9051	41.7078	41.6786
TTTGGAGCTGTCATACTAC	GTACTTCTTGATCTAGCTTGTTTGTGGCCA	750	0	0	2488	840	33.7621	33.7621
TTTGGAGCTGTCGTATACT	AGTCACGATACCTTCAACAGTGTGTGGATG	620	2	0.322581	2919	1904	65.2278	65.1153
TTTGGAGCTGTCTCTCGAT	CCTTGCTTCTTCATGCAGGCTGTGTGGCGT	1056	1	0.094697	3452	1934	56.0255	55.9838
TTTGGAGCTGTCTCTCTCG	AGTTTTTGACTCATGCGTTACAGAAGGTCC	1966	1	0.0508647	7701	934	12.1283	12.0836
TTTGGAGTACACGCTATCG	CTGTTTCAAGGCAAAAGTCCCGACAGGAGC	1274	1	0.0784929	4888	2056	42.0622	42.0167
TTTGGAGTACACGCTCATA	TCATGGTTTAGGTACATGTCACTGTGGCAG	2381	11	0.461991	7399	5952	80.4433	80.3525
TTTGGAGTACACTCACTCG	ATTTCCTTGGTGTTTTTATGCCGTAGGTGG	7796	31	0.39764	34586	2398	6.93344	6.56189
TTTGGAGTACATATACTAC	AATGTCCATAGATTCTGAGAGCCCTGGATC	3024	5	0.165344	8183	5761	70.4021	70.353
TTTGGAGTACATATCTCTC	CGCGGCATAAACGGGAGAAGAGGAAGGAGA	1611	1	0.0620732	5258	3971	75.523	75.5078
TTTGGAGTACATCACGCTG	TCCTATTTTAGCCACCAAAGTCCTTGGCAC	3204	2	0.062422	9933	2159	21.7356	21.6867
TTTGGAGTACATCATCGCA	ATCCTAGTTTTGCAGGCAACTTTGAGGGAA	577	1	0.17331	2204	434	19.6915	19.552
TTTGGAGTACATCTCGCAT	GCTCGCGCTCGTTGCGGCGCGCCACGGCGG	1229	0	0	6390	57	0.892019	0.892019
TTTGGAGTACATCTCGTGC	AGAGTCGTAAGTCCTTCAGCCTGAAGGTTT	379	0	0	1451	430	29.6347	29.6347
TTTGGAGTACATCTCTGCT	ACTGTCCACGCCACGTTTGAGTGTAGGTGG	4479	1	0.0223264	14367	9380	65.2885	65.2808
TTTGGAGTACATCTGTCTA	TTGAGCGACTGAGCCTGATCTTTCTGGGCA	3098	3	0.0968367	14232	525	3.68887	3.59552
TTTGGAGTACTATCATCAT	TCAGCATCGCTGTTAAGAAGCTCCAGGTAG	762	1	0.131234	2665	714	26.7917	26.6955
TTTGGAGTACTATCTCATA	GAGCTTCGCAGAGCACCCCGCCTTTGGAAG	3366	3	0.0891266	10749	5275	49.0743	49.0289
TTTGGAGTAGTCATCAGCT	GGGGCACCTAATGGCAGTTGTGCCTGGTCC	7858	15	0.190888	29184	8913	30.5407	30.4079
TTTGGAGTAGTCATCATAG	CTCATCACTAGAGGCAGCCCTCCATGGACC	2441	4	0.163867	7960	5062	63.593	63.5332
TTTGGAGTAGTCATCTCGA	CAGAAACGCCTAAGCCTAGTTGTGGGGATC	3263	7	0.214527	11042	7493	67.8591	67.79
TTTGGAGTAGTCTCTATCT	TTGAAAGGAAGCTTTCCCCCGCCAAGGACG	1135	0	0	2977	1883	63.2516	63.2516
TTTGGAGTATACATCACGC	CACTGCCACTGCCCCCAGAAGATGAGGAGC	3393	0	0	11978	6242	52.1122	52.1122
TTTGGAGTATACATCGCAG	TGGTTCGGCGGCTGAACATTACTGAGGAAC	2043	3	0.146843	6666	5072	76.0876	76.0524
TTTGGAGTATAGCACTGTC	GTGTGAATATGCTATCTATGTCCAAGGTAA	547	1	0.182815	1826	1397	76.506	76.463
TTTGGAGTATAGTCACTAC	AACCAACCACGGACTAGAAATTGATGGTAT	1535	0	0	4575	2276	49.7486	49.7486
TTTGGAGTATAGTCATATA	GCCCAAGAGGAATTGCTTCCAAAAAGGGTA	1043	7	0.671141	3718	949	25.5245	25.0213
TTTGGAGTATAGTCTATCT	TTCATGGGGCCATAGACCTCGGAGCGGTCA	1665	1	0.0600601	5463	3100	56.7454	56.7194
TTTGGAGTATATCACTACA	GAGTCGAGGGTGTGCTGCTAGTTGGGGGCT	2371	6	0.253058	5656	4203	74.3105	74.2453
TTTGGAGTATATCAGTCTC	ACCGTGCGGGACATCATGAACCGCTGGACC	1171	0	0	2909	842	28.9447	28.9447
TTTGGAGTATATCATCGTG	TTGTCACAGTGGTGGGGGGTGCACTGGTTC	1742	0	0	7067	1255	17.7586	17.7586
TTTGGAGTATCACGCTCTC	GCTCCCGTGCTCACGTGCTACTGAAGGCCA	3035	0	0	10355	2928	28.2762	28.2762
TTTGGAGTATCACGTACTG	GGCCACACTCACCACAAATCTGGCAGGGGA	218	1	0.458716	849	323	38.0448	37.7593
TTTGGAGTATCACGTCTGT	CACTGTGCGTTCATCCTCATCCTTTGGTCT	6287	2	0.0318117	19695	5130	26.0472	26.0237
TTTGGAGTATCACTCACTA	CCTGGGCATCCTGGGGATCCTCCTGGGCGT	940	2	0.212766	3672	1951	53.1318	53.0319
TTTGGAGTATCACTCTGAC	CAGAAAAGAGTGATGGCACTGCTGAGGCGC	6920	3	0.0433526	19878	15372	77.3317	77.3219
TTTGGAGTATCATCTGTCG	ACAGGGCCACTTCTAGTTTGGTCTGGGCTT	1787	35	1.95859	6311	3438	54.4763	53.5669
TTTGGAGTATCTATACACG	GATCCACACGTCGCTGGGCCGCACCGGGAA	2345	0	0	7101	3941	55.4992	55.4992
TTTGGAGTATCTCACACAC	GCCCGTAGAATGCCAGCCTCCTCTAGGTGC	1620	0	0	5641	2467	43.7334	43.7334
TTTGGAGTATCTCATATGT	AGGATTTCCTGATCATCCACATCGAGGTTT	1627	1	0.0614628	6692	712	10.6396	10.5846
TTTGGAGTATCTCGCATAT	GAGATCGACCGCGCCGTGTACGCCTGGTTC	4635	3	0.0647249	16922	6022	35.5868	35.5451
TTTGGAGTATCTCTACGAC	CGTAGTCACACGTCTTACACTTGTAGGGCT	2317	3	0.129478	7953	2465	30.9946	30.9051
TTTGGAGTATCTCTGAGTC	TTACTCACGAAAACTTACCCAGAATGGCAC	376	0	0	1679	47	2.79929	2.79929
TTTGGAGTCACACACTGCT	TCCTGGAGCTGAACAACAAATGTTTGGTAG	3305	3	0.0907716	10735	8215	76.5254	76.5041
TTTGGAGTCACACGTCATC	TCCGCCGTGTGTACGTCATTAACAAGGAGA	4304	0	0	17970	5006	27.8575	27.8575
TTTGGAGTCACACTCTCGA	GTCCTCAAAGAGAACACTGGAACTAGGGTC	5799	5	0.0862218	19657	10914	55.5222	55.4838
TTTGGAGTCACATCAGTAG	TGGAGGCGGAGCTGCGGAGCATGCAGGATG	3913	2	0.0511117	12033	8558	71.1211	71.1063
TTTGGAGTCACATCTCTGA	ATGTATTAATACTAGATTCTGTCCAGGCCC	995	1	0.100503	2984	1043	34.9531	34.8876
TTTGGAGTCACGTATAGTC	GAGCCACGGTAACGGCCCGACACCAGGTCG	1722	2	0.116144	4860	3070	63.1687	63.1259
TTTGGAGTCACGTATCACT	ACTGACTTGTGTGGTGTCCCATCCTGGCCT	2063	2	0.0969462	6484	1255	19.3553	19.2771
TTTGGAGTCACGTCATATC	ACCTTGACTTGCTGCTTCATGTAGTGGTGA	1132	0	0	3303	2078	62.9125	62.9125
TTTGGAGTCACTATCACGC	CGACCTCGGTCGAGCATGTTCACCAGGGCC	412	0	0	1959	240	12.2511	12.2511
TTTGGAGTCACTCACGCTA	TTAAGGTTGGCAGTGATACTAAGCTGGCTC	1262	1	0.0792393	4809	1444	30.027	29.9715
TTTGGAGTCACTCTATACA	AGGAGGAACTCGGAGACACTCGACTGGTTT	4322	3	0.0694123	10688	6829	63.8941	63.869
TTTGGAGTCACTCTATCAT	GGGAGGTGTGTCTGGTCCAGTTTGAGGATG	3201	0	0	12563	6365	50.6647	50.6647
TTTGGAGTCACTCTCACAG	TGCGGGAGATCGAGCAGCAGATCAAGGAGC	3992	8	0.200401	14652	8576	58.5313	58.448
TTTGGAGTCACTCTCGACG	ACTTGTACTTAACTCCTAGGGCCCCGGGAT	3545	5	0.141044	13366	8445	63.1827	63.1307
TTTGGAGTCACTCTCGTGT	CTGCCACAGCGCAAACTTCTCACCAGGGGC	6426	11	0.17118	24260	8090	33.3471	33.2328
TTTGGAGTCACTGTCTGCG	CCATCGAGCGGTGCCAATCCATCCTGGCCA	4405	3	0.0681044	15969	7237	45.3191	45.2818
TTTGGAGTCAGTATCGTAC	CTTCTCATTCCAGGCCTGTTCTCCTGGCAC	4963	4	0.0805964	15627	8237	52.7101	52.6719
TTTGGAGTCAGTATCTATA	TTGGCATGTCATACCACTTGCCTCTGGTGC	993	0	0	2870	1297	45.1916	45.1916
TTTGGAGTCAGTCATAGTA	GAGGGGCGGCTAATGTCATAGGTGTGGGTA	501	0	0	1259	604	47.9746	47.9746
TTTGGAGTCATACACGTAG	AACCGGAGCCTTACCATCAAACTTCGGAAA	2493	14	0.561572	7841	6019	76.7632	76.6319
TTTGGAGTCATACATACTA	GCAGCTTTATCGTGATTCCCCCGTTGGCTT	3229	11	0.340663	8310	3827	46.0529	45.8685
TTTGGAGTCATAGTATATC	AGGTATGGTGGTCGTTCAGGTAGTAGGTAA	998	0	0	3064	1067	34.8238	34.8238
TTTGGAGTCATATACATCG	CGGCTGAATTCCGTGGAGCCGGTCAGGTTC	2694	0	0	7690	4051	52.6788	52.6788
TTTGGAGTCATATCAGCAC	CAACTTCTTAGTGTTGGCCTGAGAAGGTTG	1440	1	0.0694444	5432	777	14.3041	14.2446
TTTGGAGTCATCACGTACA	CGGGTGACATCGTAGACTCGCCCATGGATC	1821	1	0.0549149	6959	2353	33.8123	33.776
TTTGGAGTCATCACTATAT	ACAATGTGATTGATAATCTGATTGTGGCTC	918	1	0.108932	2942	1118	38.0014	37.9337
TTTGGAGTCATCACTCGAC	GATCAGATGTTCTCGTCCACTGAATGGGCC	2271	3	0.1321	9671	1343	13.8869	13.773
TTTGGAGTCATCAGTCACG	CCTCTACTGACCTGATTAACCATCTGGTGC	1390	0	0	5881	1027	17.463	17.463
TTTGGAGTCATCATACTCG	CATCATTTGAAAATGTCCGTGCAAAGGTAG	4473	3	0.0670691	18628	2214	11.8853	11.8262
TTTGGAGTCATCATAGTGA	TCCTGCACCCGTCCGACCCGCCGCCGGGTG	4114	1	0.0243072	10334	8231	79.6497	79.6448
TTTGGAGTCATCATCACAC	GGTAAGGTCCACTACAATTTCATATGGCTT	1326	1	0.0754148	6299	1559	24.75	24.6932
TTTGGAGTCATCATGTCAG	TGGACGGCGAAGACGATAAAGATCAGGCCG	1251	2	0.159872	2974	1592	53.5306	53.4562
TTTGGAGTCATCATGTGTC	CTTGGGCAGACGAAACCTGCTCCTTGGGGA	976	1	0.102459	3279	2037	62.1226	62.0837
TTTGGAGTCATCGATATGC	TGGTCTTCGGAAGCCTTGGCTCGACGGGCT	2090	1	0.0478469	7814	2615	33.4656	33.4337
TTTGGAGTCATCGTATACT	CGCAGGAAATTGCCCGCACCGAGCTGGAGG	2497	1	0.0400481	6506	1846	28.3738	28.3451
TTTGGAGTCATCGTATCTG	TTAAATATGTGAAGACCTTTAATATGGATG	219	0	0	715	167	23.3566	23.3566
TTTGGAGTCATCTCACTAG	AGACCTGCACGTCATGCCAGCTCCTGGACA	2072	11	0.530888	5335	3154	59.119	58.9008
TTTGGAGTCATCTCATCTA	CCTCCCTTCTAGGAGCTGGTGAGCAGGCTG	3258	7	0.214856	11867	4157	35.0299	34.89
TTTGGAGTCATCTCGCACG	AATTTAAAGAAAAACCTACAGACCTGGAGA	1455	3	0.206186	5143	3073	59.7511	59.668
TTTGGAGTCATCTCTACGT	ACACACACGTACCGCTGAGCACGTCGGGAC	3158	1	0.0316656	10245	3887	37.9405	37.9208
TTTGGAGTCATCTGCTCGT	GGGGCGTCGGAGTCCCCATCCATCTGGCTA	6444	0	0	20294	7680	37.8437	37.8437
TTTGGAGTCATCTGTCTCA	AAAGAGTCCGTGTGGCCAATATGATGGCAG	601	0	0	1360	861	63.3088	63.3088
TTTGGAGTCATGCACACTC	TCCTGATCGATGTGAGCCCCCCTGAGGCAG	7361	14	0.190192	24904	9424	37.8413	37.7229
TTTGGAGTCTATACACGAT	CTTCTTTGCTTCATGTGTAACCTCTGGGAT	2074	0	0	7317	2117	28.9326	28.9326
TTTGGAGTCTATATCACGT	CCAGGAAAGATTCACCTGACAGGAAGGTCC	402	0	0	1622	968	59.6794	59.6794
TTTGGAGTCTATCATATCA	CACTCTCCCTTCACCTTGAACAGCAGGTGC	733	8	1.09141	3399	625	18.3878	17.4872
TTTGGAGTCTATCTATATA	GTGCTCATGTCGTAGCGATAGCCACGGTCT	809	1	0.123609	2642	2104	79.6366	79.6114
TTTGGAGTCTATCTCGACT	TGGGGATGGCGCATCACACACCAAAGGTGG	2392	1	0.041806	6049	4203	69.4826	69.4698
TTTGGAGTCTATCTCGCTA	TGGGCCCGCCTAGTACCTACCTGTAGGATA	600	1	0.166667	2321	813	35.028	34.9195
TTTGGAGTCTCACACTAGA	CCTCTACTACACGTCGCCCTTCTACGGCAA	4104	6	0.146199	13064	4207	32.203	32.1037
TTTGGAGTCTCACATCACA	CTGCTCACCACGACGCCAGGGCTGCGGGTC	4792	8	0.166945	15854	10400	65.5986	65.5411
TTTGGAGTCTCAGTACAGC	CTCCCACCACAGCAGCACGCCCACCGGTCG	7861	13	0.165373	25017	9008	36.0075	35.9015
TTTGGAGTCTCAGTCACTC	CCAGTTGCACTCACGTCCGAGAACCGGGCT	3477	1	0.0287604	11372	4434	38.9905	38.973
TTTGGAGTCTCAGTCATCT	TGCTGAAATGTCGTTATTTCTTCAAGGCCC	2060	1	0.0485437	9040	916	10.1327	10.0891
TTTGGAGTCTCATCGTATG	TGGTCGAAGACGCAGGTTCTGGACTGGATC	3084	6	0.194553	8969	2841	31.6758	31.5426
TTTGGAGTCTCATCGTCAC	TTACCTCGGGGTCCCGCCACGAGGAGGTTC	2427	2	0.0824063	8763	3249	37.0763	37.0244
TTTGGAGTCTCATCTAGTA	TCATGCAGCCATGAGTGCAACCAGCGGTTG	1134	1	0.0881834	2362	1763	74.6401	74.6178
TTTGGAGTCTCATCTATAT	TTTCCGCCGGCGCCCCGGGCCCCGGGGGGT	3478	20	0.575043	11888	4708	39.603	39.2536
TTTGGAGTCTCATCTGAGA	AATTTCCAGGCCCGATAAAAGTGAAGGATG	845	0	0	2236	1666	74.5081	74.5081
TTTGGAGTCTCGACTATCT	CTGTGACCATGTGGCTCCGACCGCTGGTCA	1840	1	0.0543478	4613	1981	42.9439	42.9128
TTTGGAGTCTCGTACATCG	GTAGTTAAGGTGTGTTATAGAACCAGGGTT	554	0	0	1562	923	59.0909	59.0909
TTTGGAGTCTCGTCACTGT	CTGACCTCCTGCAGGTGGTCCCACAGGTTC	4104	6	0.146199	16654	882	5.29602	5.15737
TTTGGAGTCTCTATATATC	CACTTCGCACACCCAAGAGAAGACAGGGAA	1925	4	0.207792	6627	4664	70.3788	70.3171
TTTGGAGTCTCTATCTGAG	GACAGCAGTATGCTGTCTTGCCGACGGGGC	7386	5	0.0676956	27881	9719	34.8589	34.8147
TTTGGAGTCTCTCACTATC	AATCTCTTACTTCTTCACAACATTTGGAAA	538	0	0	2575	30	1.16505	1.16505
TTTGGAGTCTCTCATCGTC	AGTTGACAAGACATTATCAGCTACTGGTTG	970	0	0	3037	834	27.4613	27.4613
TTTGGAGTCTCTCGTACAG	CTGGTGATTGAAGTGCTATCCAACTGGGGG	1801	3	0.166574	7298	1494	20.4714	20.3387
TTTGGAGTCTCTCTCAGAT	CGCTCTGCAGAGGAGCCATCGGACCGGTTC	1732	0	0	5309	1952	36.7678	36.7678
TTTGGAGTCTCTGCACGTA	ACCAGAAGGGACACCTTTTGAAGATGGTAA	1349	0	0	6160	846	13.7338	13.7338
TTTGGAGTCTGTACATCGT	TGGCCAGCGACGTCTTTCCGCAAACGGTGA	1915	0	0	7624	1883	24.6983	24.6983
TTTGGATACACGCACGATC	ACTCATGCTGGATGGAGTTATCCTTGGTGT	4308	6	0.139276	13511	7666	56.739	56.6786
TTTGGATACACGCATCATA	TCCCTAATGTTTAGTTTTAAAGAGGGGGTG	1150	3	0.26087	4997	312	6.24375	5.99853
TTTGGATACACGCTATCTG	AGCGAAGAGCCAAGCAGAAGCTCCTGGAGA	756	0	0	1681	928	55.2052	55.2052
TTTGGATACACTAGTCATA	CTGTGGCCTTAGGTCACCGTGGTGAGGCAG	1544	1	0.0647668	4804	240	4.99584	4.93427
TTTGGATACACTAGTCTAC	CTGATCGCCTACGCAACCAGAGAGAGGGCA	747	2	0.267738	2630	2019	76.7681	76.7057
TTTGGATACACTCGTACTG	CACTTACCTGTGGTTGCTCTGAAGTGGCTT	2382	2	0.0839631	7095	3422	48.2311	48.1876
TTTGGATACACTCTATAGT	GGGCCGCCGGGATGCTCAGGGTTCCGGAGC	762	0	0	3638	1156	31.7757	31.7757
TTTGGATACACTCTCGACA	TAGCTCTTATACATGAAAATTCTTTGGCTA	1329	0	0	4650	257	5.52688	5.52688
TTTGGATACACTCTCGTAG	AGACACCGACTCACACAGGCACTAAGGAAG	2827	4	0.141493	8382	5702	68.0267	67.9814
TTTGGATACACTCTCTCTA	TTACCTCAATGAGTTCATACAGCATGGCAG	2225	72	3.23596	8143	3238	39.7642	37.7498
TTTGGATACACTGCTATCT	GGCAGTGGGATTACACCGAGAAGCTGGCCA	312	1	0.320513	1004	323	32.1713	31.9532
TTTGGATACACTGTCTGCT	TTTCCTTCCGACAGGGGTCGCCAGAGGCCA	3862	4	0.103573	15583	4721	30.2958	30.2236
TTTGGATACAGTCATATCA	TATCTTGAAGGTTCTGAACCGCAAAGGGAC	443	0	0	1972	283	14.3509	14.3509
TTTGGATACAGTCTACATA	GATGCAAAGCAAATGTCATCAAAAAGGGAA	3378	13	0.384843	15224	314	2.06253	1.68417
TTTGGATACATATACTCTA	CTCACACCTTGCAGATCCGGATCTGGGCCC	6492	3	0.0462107	22976	5910	25.7225	25.6882
TTTGGATACATCACACTGC	CGGTGGTTCCACATAAGCGGCTCGCGGTCA	2167	2	0.0922935	6839	4278	62.553	62.5184
TTTGGATACATCACAGTAG	GGCAGTTCGACCATGCCCTTGCTTAGGAGG	4268	12	0.281162	10843	7400	68.2468	68.1573
TTTGGATACATCACATATG	TGTACAAGGGCGTGAACAGCGACGTGGAAG	872	4	0.458716	2559	2097	81.9461	81.8629
TTTGGATACATCACTACTA	TGTGTCGATTCTGGTCTGGTTGTCTGGGCT	404	0	0	966	163	16.8737	16.8737
TTTGGATACATCACTCAGA	GTTTCATGACAGCCAGAATTTCACAGGTGA	2519	0	0	8530	2662	31.2075	31.2075
TTTGGATACATCAGTCACT	CTGGAAGAGGGTCTCGTAGCGCGTCGGCTG	376	1	0.265957	917	757	82.5518	82.5053
TTTGGATACATCATCATAG	GAGAGAACAGAGAGAAATTTGAAGCGGTAA	282	0	0	892	447	50.1121	50.1121
TTTGGATACATCATCTCGT	CCACCTCTTGATGATTGTGTTCTGTGGCCC	2718	4	0.147167	11162	5316	47.6259	47.5487
TTTGGATACATCGCACGTA	TGGTGCTTCCAGCGGGTCTGTATGTGGGGA	2473	10	0.404367	9156	3878	42.3547	42.1207
TTTGGATACATCGTCATCA	TCGGGACTCGCTCGGGTCCACCGCAGGCTG	5126	1	0.0195084	18526	1902	10.2667	10.2491
TTTGGATACATCTAGCACG	TCGAGCTCCTGTCAGATCGCGAGAAGGTGC	1525	6	0.393443	4257	1926	45.2431	45.0268
TTTGGATACATCTATATAG	TGGCCTGGTTCCCGTCAGCATCATCGGGGC	3089	3	0.0971188	15231	897	5.8893	5.79782
TTTGGATACATCTCTCGAG	TGGGGGCGAGCTCCATGGTCTGGCTGGTCT	4564	6	0.131464	17198	6609	38.4289	38.3478
TTTGGATACATCTCTGTCG	CCTTGCACCTTCTCCTCCTCTTTGGGGCAT	5366	20	0.372717	18395	9566	52.0033	51.8237
TTTGGATACATCTGCACAT	ACGTCGTGTCCGAGTACCCCAGCGAGGTGG	1879	0	0	6223	4287	68.8896	68.8896
TTTGGATACTACGTACTAC	CAACGCCCATTTCCGCAAGAAAACTGGTCT	2243	0	0	10058	1500	14.9135	14.9135
TTTGGATACTACGTCATAT	GGCTTTAGTGGAATACAATCAGTTTGGAGA	699	1	0.143062	2151	1311	60.9484	60.8924
TTTGGATACTATATCTACG	ATCACCGAGATAGCCAGCGAGTTCAGGCGG	595	11	1.84874	2201	1332	60.5179	59.7743
TTTGGATACTATCATACTA	TTTTTTTGTAGCTTTTAGGACAACTGGAAA	1597	2	0.125235	7406	62	0.837159	0.712817
TTTGGATACTATCATAGCT	TATACCTCTTCCAGTTCGACTCACAGGAAC	1730	0	0	6606	2188	33.1214	33.1214
TTTGGATACTATCATCTAG	TCTGCTGCTAGAGATAAAATCTTCTGGTCC	754	0	0	3463	185	5.34219	5.34219
TTTGGATACTATCGCTCGT	CCCCGACCAAGTTTTCGAACCAGTTGGTAA	3314	0	0	12041	2348	19.5	19.5
TTTGGATACTATCTACACG	TCCACCATACCGAGTGGGCACGCCTGGCGC	3522	3	0.0851789	11705	3075	26.2708	26.208
TTTGGATACTCACATAGTC	GGGTCCTCAAACACGTCGTGGAGCTGGGAG	4067	8	0.196705	13892	4717	33.9548	33.8246
TTTGGATACTCACATATCT	GCCTGGCAACCTATAGCCCACCCATGGGTC	2726	5	0.183419	9526	1804	18.9376	18.7887
TTTGGATAGCACTCATCTA	CCAGGAAACAGGGGCTGGTGGCATGGGTGG	682	0	0	2989	389	13.0144	13.0144
TTTGGATAGTCTATCTCGC	CCACAGCCACTCTCTACTCCGAGCTGGCAG	5770	4	0.0693241	13501	8694	64.3952	64.3705
TTTGGATAGTCTCATACTG	AGGTCTGAATCTCAAGTTGATAAGTGGAGA	375	0	0	1503	584	38.8556	38.8556
TTTGGATAGTCTCATCTCG	TGGCGGCAGAGACCACGTCCCAGCAGGAGC	4188	12	0.286533	13419	7096	52.8802	52.7448
TTTGGATAGTCTCTCATCG	TCCATGAGTACTACATTTAATTATTGGAGA	810	2	0.246914	3597	87	2.41868	2.17714
TTTGGATATACACGCTCTA	AAGCCTTCGCCTGTCCTCATGTATTGGTCT	5299	2	0.037743	19059	4934	25.888	25.86
TTTGGATATACAGTCTCGA	CCCAGCGATCTCATCGTTTGCGCCTGGACG	2439	2	0.0820008	9750	485	4.97436	4.89637
TTTGGATATACTACTCTAT	TCGGCGGCTGAAGGGGGATGACTTGGGACA	4620	5	0.108225	12460	6243	50.1043	50.0503
TTTGGATATACTATCTCAC	ACTATTTCGTGTCGCATACCAAAAAGGCGC	1449	6	0.414079	5378	823	15.3031	14.9509
TTTGGATATATAGCACTAG	ACCGTTCGACACTTGGAGAGAAATTGGGAG	948	0	0	3707	352	9.49555	9.49555
TTTGGATATATCAGCTACG	GGCCATCCACATGGGCCACGGTGATGGGCA	6613	7	0.105852	18765	10565	56.3016	56.2553
TTTGGATATATCATATCTA	TGGTGCCCCACACAGACGTGCATAAGGGCA	3750	4	0.106667	16173	5229	32.3317	32.2594
TTTGGATATATCTCATCAT	TATTTATTTAATTTTTTTTTTTTGAGGCGG	1529	1	0.0654022	6442	21	0.325986	0.260754
TTTGGATATATCTCGCTCA	AAGTGAACTTGAAGATGATTTACTTGGAGA	1054	1	0.0948767	4913	965	19.6418	19.5655
TTTGGATATATCTCTCATC	CTACCGGCCAGGGCCTGCAGGAAGTGGGGG	4234	8	0.188947	14384	3181	22.1148	21.9674
TTTGGATATATCTCTCGCT	AGGTTGTAGGAATACCTGCAGCTGAGGCTG	2481	1	0.0403063	6451	5504	85.3201	85.3142
TTTGGATATATCTCTGTAC	TGCAGGTTGGTCACCGTCCTCGAGTGGAAA	5172	2	0.0386698	12952	5708	44.0704	44.0488
TTTGGATATATCTGCGACT	ACCTTGCCCACTTCTTTTTTCTTGAGGTGG	359	0	0	1108	11	0.99278	0.99278
TTTGGATATATGCACTCGA	CCGGGCACACTCACCGTCGGGCGTCGGAGC	5604	3	0.0535332	16687	7096	42.5241	42.4933
TTTGGATATATGCTATCAT	TTTATGACCAGCAAGTGCCTTACATGGTCA	2132	5	0.234522	7892	4376	55.4486	55.3438
TTTGGATATCACACGCTAC	CTACCACGGCTACCAGCTGGTGGACGGCGG	1731	2	0.11554	6886	5767	83.7496	83.7308
TTTGGATATCACACGTATG	GGTTCCAGGGCATCATTCTCCGTCTGGTTG	2455	3	0.1222	8856	3457	39.0357	38.9611
TTTGGATATCACACTGCTC	TGGCTGCTACTGACCTCCTGCAGGTGGTCC	2395	1	0.0417537	6675	2965	44.4195	44.3963
TTTGGATATCACACTGTCG	GCGAGAGGCCATGATCTTCCGAAGTGGAGG	3213	4	0.124494	8659	6544	75.5745	75.5441
TTTGGATATCACTAGCACA	TTCCCCACTCACCCGGAGGCATGTAGGTGC	1083	0	0	2910	1846	63.4364	63.4364
TTTGGATATCACTCTCTGT	GGGGCTGATCACAGTCGGCGTGGGTGGGTA	3504	14	0.399543	12129	6510	53.673	53.4872
TTTGGATATCACTCTGCAT	AACACCCACAACTTGCTCTTCTTGTGGCAT	1445	3	0.207612	4118	2234	54.2496	54.1545
TTTGGATATCAGCACGATA	AATGGAAGACTTTGTACAGAGCTCTGGAGA	413	0	0	1099	753	68.5168	68.5168
TTTGGATATCAGCTATATC	GCTCCTGCAGAGCTGAGGGACCCCAGGCCC	3921	7	0.178526	10213	5346	52.3451	52.2598
TTTGGATATCAGTATCTAG	AGGACTTACGGGCCAGGTACTTGAAGGCAG	4143	5	0.120685	11843	8765	74.01	73.9786
TTTGGATATCAGTCTATAC	CCGCCGTCCACCAGCTGGTAGCCGTGGTAG	1422	17	1.1955	4981	3456	69.3837	69.0132
TTTGGATATCATACACGAT	TCTTTTAGGCTATAGCTGTTTGTATGGAAA	1723	4	0.232153	6918	2122	30.6736	30.5123
TTTGGATATCATACATCTG	GGGAATCATCGTCGTGAACACAGAAGGTAC	1691	0	0	6620	2886	43.5952	43.5952
TTTGGATATCATCAGCATA	TCTACGTCAACGAGAACACCTTCAAGGAGC	2522	0	0	9277	3171	34.1813	34.1813
TTTGGATATCATCATGTCA	GACAGCACCTGTTTGTGCCTCAAATGGCCA	1125	0	0	3682	102	2.77023	2.77023
TTTGGATATCATCGTACTC	TAATAAATCTGTATCAGATGACTCCGGAAA	1131	1	0.0884173	3412	1502	44.0211	43.9716
TTTGGATATCATCGTCTAT	TGGGGTCTCCACAGTGCACCGCTTTGGGAA	2758	4	0.145033	8589	3067	35.7085	35.6151
TTTGGATATCATCTAGCGA	CTTCCGGGCAGCCTCACACCGACGAGGCTT	205	0	0	399	260	65.1629	65.1629
TTTGGATATCATCTGCTGC	GCCTGTGCGTCAGTGTCGCCCCAACGGCAT	1945	7	0.359897	7286	1056	14.4935	14.1847
TTTGGATATCGCACACACT	CCTGAACTGAGAGTGCCTTCATTATGGCTG	3619	1	0.0276319	12423	2728	21.9593	21.9377
TTTGGATATCGCATATCTG	CTCTAACTGAGCCGCTTCTGCTGTTGGGCC	4904	3	0.0611746	17995	2276	12.648	12.5945
TTTGGATATCTACGTATAG	GCCGGCGGGGCGCCGGCGGGGCCGCGGGGG	7705	151	1.95977	30700	7480	24.3648	22.8529
TTTGGATATCTATCACGCT	TGGCACAGGGAAAAGTAGCCTCTCTGGGCC	734	0	0	3504	1040	29.6804	29.6804
TTTGGATATCTATCATCGC	CTATATGCCCCATGAACACAGTCAAGGGCC	3727	8	0.21465	11963	5963	49.8454	49.7375
TTTGGATATCTATCGCTGC	AAGAAGCAGTCAAAAAGATGCTTGTGGAAG	844	0	0	1839	1172	63.7303	63.7303
TTTGGATATCTCACTAGAC	ACACACACCTTCCTTCTTCGCTTTCGGCGC	6210	3	0.0483092	24254	5218	21.514	21.476
TTTGGATATCTCACTCTAT	TACCGGACGAGGCGGAGAGCGCTGAGGCGG	1682	2	0.118906	4934	4449	90.1702	90.1585
TTTGGATATCTCGTACTAG	TTGCTGCTCTACCACACACACCTGAGGCCC	6448	6	0.0930521	20824	11529	55.364	55.3224
TTTGGATATCTCGTATGTC	CTTACCTTGTTAAGGTTCAGAACGCGGAAG	788	0	0	2030	1518	74.7783	74.7783
TTTGGATATCTCTACGTCA	GACCGTGGACGTGTTCGGCCGGGGCGGGCC	3003	4	0.1332	8173	4550	55.6711	55.612
TTTGGATATCTCTACTGAC	TGGCTCCCGGCTCCAGCATTATGCTGGTTA	3789	4	0.105569	11498	5071	44.1033	44.0443
TTTGGATATCTCTATCTCT	ACCAAGAGCCTCTCCACGTCGCGCAGGCGC	6502	13	0.199938	22176	10204	46.0137	45.9056
TTTGGATATCTCTCTGCTG	AGAGGAGGAGTTCCAGAAGCATGAAGGTAA	2631	5	0.190042	9705	6790	69.9639	69.9067
TTTGGATATCTCTGCACGT	AGGCCATTTCAATCGAATATCTCATGGCCT	1252	0	0	4335	1375	31.7186	31.7186
TTTGGATATCTCTGTCGTG	ATTGCAGCAACACACAGGCCCTGCAGGTAC	1090	0	0	3717	2252	60.5865	60.5865
TTTGGATCACACACAGTAG	CGTCTGACTCCGCGCCATCGCGCTCGGGTT	7100	4	0.056338	28756	5788	20.128	20.0829
TTTGGATCACACACTCTGT	GTGGTGCGGGCCTCCTCGGCTTCCAGGTGA	3132	0	0	13732	1767	12.8678	12.8678
TTTGGATCACACAGCACAC	CTCATGTACCCTGCACCTCGTGCGCGGCCA	828	2	0.241546	3591	2987	83.1802	83.1394
TTTGGATCACACATCTACA	CACAATGCATACTACCACCATTGCAGGTGA	1096	0	0	3466	1662	47.9515	47.9515
TTTGGATCACACGCTCTAC	TGGGTAGTGCAAATCTTCTCACACAGGGGG	4349	12	0.275926	12811	8814	68.8002	68.7139
TTTGGATCACACGTATAGC	TTCAGAAATAATACCAACAACTGGAGGGAG	1648	29	1.75971	5393	2835	52.5681	51.7185
TTTGGATCACACGTCACGA	CTCTGTCAGCAATATGATGTCAACAGGTAA	1213	0	0	4755	598	12.5762	12.5762
TTTGGATCACACTACTACG	TCAGACTCCAGACCAAAACCATAAAGGTAA	3774	1	0.0264971	13130	2679	20.4037	20.3826
TTTGGATCACACTAGCATC	CTGGCTGGACAATGTGCGCTGTGTGGGCAC	2300	5	0.217391	7713	4617	59.86	59.7725
TTTGGATCACACTCTATAT	CCAGAGATCTGTACCTGGTGCACCTGGCTG	1383	1	0.0723066	4801	2305	48.0108	47.9732
TTTGGATCACACTGCATAG	GCCGGGCGGGCGCGGGGCGGGTGGCGGGGC	2343	0	0	11233	150	1.33535	1.33535
TTTGGATCACATAGCACGA	TTGTACCTGACACCAGGTTGTGTATGGCTC	4298	3	0.0697999	15505	9366	60.4063	60.3787
TTTGGATCACGATCTCACA	AGTCGGGCTGTGACAGTTCCCAGCGGGTCC	968	3	0.309917	3080	1662	53.961	53.8179
TTTGGATCACGCACATCAC	GCAATCAGCCAAAATGATACCTGGAGGCTT	864	0	0	3774	1351	35.7976	35.7976
TTTGGATCACGCACTGTCG	TAGGTTTCATAGGCGTGGTCTACTAGGCGA	2093	1	0.0477783	8555	837	9.78375	9.74063
TTTGGATCACGCATCTGTC	TTTCAGCTGTTGTCTATGCTGTGGAGGTTG	4285	3	0.0700117	13383	5859	43.7794	43.74
TTTGGATCACGTAGTCACT	ACCTGGCTCGGTACAACTTAGATGAGGAGA	1381	1	0.0724113	4778	1724	36.082	36.0357
TTTGGATCACGTCACTACA	GGCAGCGTGTTCAGCATCATCACCAGGGTC	3007	3	0.0997672	9038	3496	38.6811	38.6199
TTTGGATCACGTCATCTAC	CTCATTGATGTACACGAAGGCCCGCGGAGG	4797	22	0.45862	14842	12242	82.4821	82.4014
TTTGGATCACTACTATATG	GAGCTTTACCTTGCTCCCTCAAATAGGAAC	2063	4	0.193892	8564	2549	29.7641	29.6277
TTTGGATCACTCACACATG	CGGGGACTGGCTTTCTGGACCGCCAGGAGC	4724	1	0.0211685	19322	5557	28.76	28.7449
TTTGGATCACTCACGCACA	CGCTCACCGATCTTGACTTGCTCGCGGTAG	2695	2	0.0742115	8072	4946	61.2735	61.2448
TTTGGATCACTCATATACT	CAGTGGCTCCAGGTAATAGGCGCGGGGCCG	1547	2	0.129282	4572	3101	67.8259	67.7842
TTTGGATCACTCATCATGA	AGGGGCGGGAGCGGGGGGGCGGGTAGGGAC	638	0	0	4102	160	3.90054	3.90054
TTTGGATCACTCTACGACA	AACATGCACAAAGAAAAAATGCTCCGGGCC	2573	3	0.116595	8887	1376	15.4833	15.3846
TTTGGATCACTCTCACTGA	TAGTGGTTTTGGCTCAGGCTTTACTGGTTC	4228	1	0.0236518	17413	871	5.00201	4.97954
TTTGGATCACTCTCGTAGT	ACGGCTGCGTGCCCCTCTCGCATCAGGTGG	5208	1	0.0192012	18800	3695	19.6543	19.6388
TTTGGATCACTCTCTCTCT	GGTGGATTTGTGTGTACCCATAACAGGGTC	5030	2	0.0397614	16332	4451	27.2532	27.2243
TTTGGATCACTCTGCTCGC	AGTTTCCCTCATCCAATTGATAAATGGGCA	1598	3	0.187735	6019	1752	29.1078	28.9745
TTTGGATCACTCTGTACAT	TTTGTCCATCTTTCTAGCATTACCAGGAAG	424	9	2.12264	1189	654	55.0042	54.0284
TTTGGATCAGATACATACA	TGCTCCTATTGTGCCTCTGAATCCTGGAGA	2862	3	0.104822	10779	3414	31.6727	31.601
TTTGGATCAGATCATATAC	AGCAGTTCCTTCTAGAGAAGCTGAAGGTAA	2583	4	0.154859	9617	4523	47.0313	46.9491
TTTGGATCAGATCGCATCT	CTGTGCGGTGTGCACACGTGCTGACGGCGG	4216	3	0.0711575	14717	7213	49.0113	48.975
TTTGGATCAGATCTCAGTA	AGGGCGCGGTAGAAGCAGGTAGTCTGGGGA	3613	9	0.2491	13184	828	6.28034	6.0463
TTTGGATCAGATCTCTACA	CCGACAGCCCCACCACGCTCACCGAGGCCC	12934	16	0.123705	48679	41031	84.2889	84.2695
TTTGGATCAGCACACTCTG	TTTGAATCTTGACTCTGTGTAGTTTGGATG	3269	1	0.0305904	15396	2360	15.3287	15.3027
TTTGGATCAGCACATCTCG	CAGAGCAACACTTATGCAACCAAAAGGTAA	4040	5	0.123762	15502	4452	28.7189	28.6305
TTTGGATCAGCACGCACTC	TGAAGTCCGTGATCTCAAATACCTCGGATT	321	1	0.311526	1219	728	59.7211	59.5952
TTTGGATCAGCATACTATA	GGAAGGAGGTGGCGGGCCCGGGGAGGGGAG	3029	6	0.198085	9725	2427	24.9563	24.8074
TTTGGATCAGCTACATCTA	TTTCCACAGTAACCGTAGAGCAATTGGGAA	2170	3	0.138249	9087	278	3.05932	2.92511
TTTGGATCAGCTACTCTAT	CCAGTCTATCGTGTATGTGATGACCGGGAT	5545	4	0.0721371	22007	8702	39.542	39.4983
TTTGGATCAGCTATCGCGT	ACTCTGGAACAATCAGGAGAAAATTGGGCA	2804	3	0.10699	11571	855	7.38916	7.28997
TTTGGATCAGCTGCACTCA	CAGCGGCAGCGCAGGGCGTGGCCCAGGTCC	4878	5	0.102501	21363	400	1.8724	1.77171
TTTGGATCAGTACTATCGA	CGAGAAGGTGCTTCCGCTGCTTGAAGGTTT	2391	2	0.083647	7848	2669	34.0087	33.9534
TTTGGATCAGTAGTCACAC	TGTGGTGCAGCACTTCTGTTCAGCCGGACA	3004	0	0	11352	2755	24.2689	24.2689
TTTGGATCAGTAGTCATCT	CATCTGTAAGGATGCTGTCCATGCTGGTGA	2953	2	0.0677277	9305	6327	67.9957	67.974
TTTGGATCAGTATCATCGC	CGGACTCGCGTTTCGGGGACGGCTTGGGCT	315	0	0	1320	426	32.2727	32.2727
TTTGGATCAGTCAGATATA	AGCTGCACGGCGTCCGTCCACTCCAGGTGC	1682	2	0.118906	5284	2798	52.9523	52.8963
TTTGGATCAGTCATATCTC	TGCGGGAAGCGATGGCCCCGGCCATGGCGC	3077	12	0.38999	10961	5154	47.0213	46.8138
TTTGGATCAGTCATCGTGT	TTGTCAATATTTACTATGAGACAATGGATA	2031	0	0	8683	353	4.06542	4.06542
TTTGGATCAGTCTACATAC	CCCTATACCACCCGACCTAACCGTCGGGGT	993	0	0	1932	1208	62.5259	62.5259
TTTGGATCAGTCTATCGTA	CTGTAGTCGTACCTGCAGGCATTCTGGGTG	2372	4	0.168634	10772	693	6.43335	6.27529
TTTGGATCAGTCTCATAGA	GCGGCGCGGCTGAACACGCGCGCCAGGACC	1937	1	0.0516262	10205	622	6.09505	6.04655
TTTGGATCAGTCTCATCAG	TGTGACCCTGCTGTGTCTTGCTATTGGCAG	8803	344	3.90776	30138	10424	34.5876	31.9275
TTTGGATCATACACACACG	CCGCACAGACAGCCAAGGCCACGATGGCGA	5766	14	0.242803	22142	17972	81.167	81.1212
TTTGGATCATACACATATC	AGTTTAAGCAATTCATCCTCTCCAGGGCGG	3315	5	0.15083	12314	7862	63.846	63.7914
TTTGGATCATACACGATAC	TCATTCCTAGATTCTATGTTCACCCGGACT	2990	5	0.167224	10164	3056	30.0669	29.9498
TTTGGATCATACACGTACA	AGGATACGCGGCGTGCCCTCCGTACGGCAG	6166	4	0.0648719	17631	11016	62.4809	62.4565
TTTGGATCATACACGTCTG	GCAAACACGGCTCCATCCACGATGCGGTTC	3278	8	0.244051	10196	7391	72.4892	72.4219
TTTGGATCATACACTAGCG	ACCTGACGATGGAGTCCCGCGCCGCGGGCG	2435	1	0.0410678	8446	1101	13.0358	13
TTTGGATCATACACTCTCA	TCCCGCCGCCCCTTGCAGCTGTCCCGGTCC	7294	3	0.0411297	19180	8922	46.5172	46.4952
TTTGGATCATACATCGCTA	CTCTGTTTATTCCCAGTGCCCATAAGGTCC	2678	8	0.29873	12101	1402	11.5858	11.3209
TTTGGATCATACATCTCAC	TCCTCCCCATTCAACTGCCAGGTCAGGGTG	3573	2	0.0559754	11005	3749	34.0663	34.0294
TTTGGATCATACTACTCTC	GGGCCAGGCCTGAGGGCGGGTCGCCGGGGT	5188	4	0.077101	20513	2646	12.8991	12.8319
TTTGGATCATACTCTCAGT	TGCAGGCGCGCCTGGCCGCGAACCCGGACC	909	0	0	2822	745	26.3997	26.3997
TTTGGATCATACTCTCGTA	GGTGTTTTGGGAGTACCGTGGTCTTGGTGT	2002	7	0.34965	8822	789	8.94355	8.62405
TTTGGATCATACTGCTACA	AGCAACTTGGGTATAATTTGCGAGAGGTGT	3086	103	3.33765	15627	3714	23.7666	21.1343
TTTGGATCATAGCACTCAT	TTGTTGTCACAGAACTTGTAGCGATGGTCA	3466	2	0.0577034	11602	4845	41.76	41.7264
TTTGGATCATAGTATATAG	CATCCACGAACGGTGGAAGTGTGACGGCGA	2319	0	0	9368	2649	28.2771	28.2771
TTTGGATCATATATCGCAT	GAGGTACTTGGAGCTGTGATATGTGGGGTA	3452	8	0.23175	12836	3953	30.7962	30.6354
TTTGGATCATATATCTATA	GCACGATGATTGACCCCACTTCCAAGGAAG	1001	0	0	2667	1630	61.1174	61.1174
TTTGGATCATATCACACAG	TCAGCTCGGAGGCGAAGGACATCCTGGGGG	1155	2	0.17316	4127	805	19.5057	19.3661
TTTGGATCATATCACTCGC	AGGCCCAGGCGGTCAGCAATTTTCTGGGAT	2437	5	0.20517	10033	89	0.887073	0.683304
TTTGGATCATATCATCACG	GGAGTCCGGCGGCGTCTTCCGTAATGGCAC	4817	3	0.0622794	12629	5441	43.0834	43.0479
TTTGGATCATATCATCGAC	CAAGGACCCCCACTCACCTGATTTTGGGAG	5426	3	0.0552893	20589	1590	7.72257	7.67152
TTTGGATCATATGCACGTC	GTATTGAATTGAAACACCTTTGTTTGGAAT	1100	2	0.181818	4655	1037	22.2771	22.1355
TTTGGATCATATGCTATCG	AACCGCCGTGTTAACAAAGTGATGCGGGCC	3652	9	0.24644	11061	6054	54.7328	54.621
TTTGGATCATCACAGTAGA	TTATTTAAGTCATTGATTATAATAAGGCAT	808	0	0	3114	208	6.67951	6.67951
TTTGGATCATCACGTATCT	GCCCCTTCCCCGCTCAACTGCATCCGGTTC	3075	0	0	11966	2097	17.5247	17.5247
TTTGGATCATCACGTCATA	CTTTGCAGACCTTCCAGCTCTGTTTGGGGC	1610	6	0.372671	6688	3456	51.6746	51.4939
TTTGGATCATCAGCACTAC	CAAAGAAAAGAGCCTTGGAATGCGAGGAGA	761	1	0.131406	4290	3622	84.4289	84.4084
TTTGGATCATCAGCATACT	CTGTCCTAGGGGGGCGGTTTAAGAAGGAGA	1961	0	0	7942	782	9.84639	9.84639
TTTGGATCATCAGCTACGA	AACCTTATAATATTCCCAGTGTTCTGGGAC	873	3	0.343643	2879	574	19.9375	19.6614
TTTGGATCATCAGTCTCGT	AGCCGCGCTTACCCCTGAACGCAGAGGACC	2845	12	0.421793	7383	4580	62.0344	61.8736
TTTGGATCATCATACTCAC	GGGAATCTACGACCAGCTTCGCCTCGGCCC	6697	2	0.0298641	18206	8599	47.2317	47.2159
TTTGGATCATCATAGCTCG	ACTACCTGTCCCGCATCCATCGTGAGGAGG	3390	5	0.147493	10083	6425	63.7211	63.6675
TTTGGATCATCATCTGCAT	CTTTTTTTTTTTTTTTTTTTTTTTTGGTGC	908	62	6.82819	3554	190	5.34609	-1.59072
TTTGGATCATCATGTACTA	CCGAGGGCGGCTGGACCAGTCGCGAGGAGC	2822	1	0.0354359	9218	3889	42.1892	42.1687
TTTGGATCATCGACTATCT	GAGTGTCTGTACCATCGAGAGAAGAGGATT	3304	1	0.0302663	12216	3275	26.8091	26.7869
TTTGGATCATCGCATCATC	TATGTTCTATGCCCTCAGGATCCAGGGCTC	3944	36	0.912779	11531	6786	58.8501	58.471
TTTGGATCATCGTACACGC	TCACCTAGTCCAGCCACACTGCTGTGGTTC	9821	396	4.03218	32201	16914	52.5263	50.5317
TTTGGATCATCGTATAGAT	AATGTTTATTTTTAATTTTTTAGGGGGAAG	1525	4	0.262295	7730	11	0.142303	-0.120308
TTTGGATCATCGTATCACG	GGAAACTTCTTTGGTGTCAGAGTCCGGTCT	213	0	0	839	358	42.6698	42.6698
TTTGGATCATCGTCATCGA	GGAGGAAAGCAGCCAGGACAGCAGTGGGCA	5865	11	0.187553	10903	7993	73.3101	73.2599
TTTGGATCATCTACATGTC	GAATCCTGGAGACCTGACATTCTTAGGTAC	667	1	0.149925	2977	425	14.2761	14.1474
TTTGGATCATCTAGCACTA	AGTAAGAAATATTTACATTCCTAAGGGACT	1636	0	0	6082	310	5.09701	5.09701
TTTGGATCATCTAGCTACA	ATAGATATACTTACCACAAAAGGGAGGATG	483	0	0	1472	1325	90.0136	90.0136
TTTGGATCATCTATAGCAC	CTGGCTCAAAATGGACAAGAAGGTTGGGCT	3896	4	0.102669	11214	4902	43.7132	43.6554
TTTGGATCATCTCACTCTA	AAAGCAGCAGTAGGAGCTCGGATCTGGTAA	3405	2	0.0587372	10122	4525	44.7046	44.6721
TTTGGATCATCTCATCTCA	GGCGGGCGCCGTCCCCCCCGGGCCCGGGTT	7239	4	0.0552563	32934	1934	5.87235	5.82031
TTTGGATCATCTCATGCAT	TTCAGATGCTGCAAGTTGCTGTAGAGGAGC	2197	1	0.0455166	6118	3134	51.2259	51.2037
TTTGGATCATCTCGATATA	ACTTCATCCCTTCTGGGGAAGCCTTGGGAA	2659	5	0.188041	10840	390	3.59779	3.41617
TTTGGATCATCTCGCTCGT	AATTTTCAAATTTTTTGAAGAATCTGGAGG	452	0	0	2186	1	0.0457457	0.0457457
TTTGGATCATCTCTATAGT	TCTGAATGCTGATATCAACAAACGTGGAGC	2919	3	0.102775	8668	7156	82.5565	82.5386
TTTGGATCATCTCTATCAG	TCTGGATCTGAAGATACGCCATGTAGGGGC	3185	9	0.282575	10114	5888	58.2163	58.0979
TTTGGATCATCTCTCACAT	ATGGATAGAAAAAAGTGCTAATAATGGCAT	885	4	0.451977	2819	1239	43.9518	43.6973
TTTGGATCATCTCTCGTGA	CTGCTGAAGCTGTACTTCAAAAAATGGATG	2970	21	0.707071	11991	822	6.85514	6.19185
TTTGGATCATCTGACGCTC	AAAACCTGACCTGCTCTGTGTCCTGGGCCT	4297	9	0.209448	16700	5331	31.9222	31.7793
TTTGGATCATCTGCATCAT	AGCTTGATCTCCGCTATGCCGACCTGGAAG	1733	3	0.17311	6007	3965	66.0063	65.9474
TTTGGATCATCTGCTCATC	GCAGAGAACGGTGCCATCCGCCGCCGGCTC	4223	6	0.142079	10826	7609	70.2845	70.2422
TTTGGATCATGATACATAT	ACCTGAAATCCGACAACATCCTTGTGGAGC	9266	6	0.0647529	25489	15077	59.151	59.1245
TTTGGATCATGTCAGTACT	TGGTTTAGCACTTAGTGACCTTTGAGGATG	4849	4	0.0824912	16974	6539	38.5236	38.4729
TTTGGATCATGTCATACAC	GACAGAATGTCTGAACCTCATCGAAGGGGT	3188	4	0.125471	8444	6107	72.3235	72.2888
TTTGGATCATGTCTCTGTA	TGAGCCGGGGCGGGATGTTTAACTTGGCAA	1266	0	0	5365	633	11.7987	11.7987
TTTGGATCATGTGTCTCTC	GCCTCTGTCCTTACCAAGCGTGAGAGGCAG	6363	7	0.110011	24269	21284	87.7004	87.6868
TTTGGATCGACATCACAGA	GCACAGGGAGCAGTAAAAGCTGGAGGGCTG	824	7	0.849515	2763	2353	85.1611	85.0339
TTTGGATCGACTATCTACG	CGGTAACGATTCCACGCTTTACTTTGGTCC	2293	0	0	7875	2131	27.0603	27.0603
TTTGGATCGACTCTATACA	CTGTTTCAGCTGTTGTCTATGCTGTGGAGG	4972	6	0.120676	15902	9507	59.7849	59.7363
TTTGGATCGATATCTCAGT	CAAATCCTTGGCACTCCCTCATGCTGGCTA	1034	51	4.9323	5249	478	9.1065	4.39076
TTTGGATCGATCTATACTA	GACAAGGGTTTCCCACCTCAGTTTTGGTCT	2771	1	0.0360881	11271	1493	13.2464	13.2151
TTTGGATCGCACACTCACT	AGGGCCTGCAGGAAGTGGGGGCTGTGGTTC	3408	5	0.146714	12670	3935	31.0576	30.9563
TTTGGATCGCACATCAGTC	AGGACCATTCGAAAAATGCCCAGCAGGCCT	481	0	0	1935	557	28.7855	28.7855
TTTGGATCGCACTCTAGAC	CCATCAGCAGGCCGAGAGCTGAGTCGGGCA	1593	1	0.0627746	4591	1575	34.3063	34.265
TTTGGATCGCATCATACAG	TGGGCGTGAGCCGATCCGCCACCCTGGTAC	1503	0	0	4890	3632	74.274	74.274
TTTGGATCGCATCATCATA	TCTGGACACAGAAGTCTTTGTCACAGGTAA	4036	1	0.024777	13948	5727	41.0597	41.045
TTTGGATCGCATCTCTACG	ACTGTTCTACTGTGATTCCCGTTGTGGTTC	3107	1	0.0321854	9215	4228	45.8817	45.8643
TTTGGATCGCATCTGTCGC	TTGTTTTCGTGCTCCGTATCTGTCAGGGTG	2124	2	0.094162	8157	2384	29.2264	29.1597
TTTGGATCGCGTATCACAC	AGGCTGGCACCAGATTGTAGTCACGGGCGA	2672	3	0.112275	8294	6269	75.5848	75.5573
TTTGGATCGCGTATCTCGA	TCATATTATTTATAGGAGCTTTGCTGGCAG	856	2	0.233645	3508	1107	31.5564	31.3962
TTTGGATCGCTCTATCGTG	GCGCACGACGCGCTCTTCTCCACGTGGTGG	6844	5	0.0730567	22037	11379	51.6359	51.6005
TTTGGATCGCTGTCATCGT	CGGCCTTCGTGTACGCCATCTCTTCGGCAG	4621	0	0	20475	2699	13.1819	13.1819
TTTGGATCGTACACTCGTC	CGGCCGCGCGGAACAGGTCGATCTCGGCAC	3862	1	0.0258933	12566	4138	32.9301	32.9128
TTTGGATCGTACATCATCT	ATTTAACATTATTTAATTTGTAAAAGGTTA	326	0	0	1283	25	1.94856	1.94856
TTTGGATCGTACTATCATC	AAAGAACAGATCCTCAATTAGTGATGGTGA	1034	1	0.0967118	3499	1887	53.9297	53.8851
TTTGGATCGTACTCTACTA	GTCCCCTCCGCGCGGCGGATCGCATGGCCG	6948	2	0.0287853	22848	5840	25.5602	25.5388
TTTGGATCGTATACATCTC	AACTGAAAACACATCCCATCTGTTTGGTGA	1188	1	0.0841751	4948	2455	49.616	49.5736
TTTGGATCGTCATCTATAT	GGATGCATTTATCCGAGGAAACAATGGTAA	1144	2	0.174825	3281	2296	69.9787	69.9261
TTTGGATCGTCTACATCGT	TGGCTTCTTACGCCGTCCAGGCCAAGGTAG	3872	6	0.154959	13620	8354	61.3363	61.2763
TTTGGATCGTCTACTCGTA	TGGCTTTCGAGAACTCGCAGCACCTGGATT	2944	0	0	10631	2159	20.3085	20.3085
TTTGGATCTACACGTCTGT	AACCAGAAATGATGATTGCTGCTCAGGGGC	2100	115	5.47619	9088	2838	31.228	27.2437
TTTGGATCTACAGTCATAC	GGGGCTGGTTTGGAACAGTCCGAGTGGACC	4514	3	0.0664599	16623	6777	40.7688	40.7294
TTTGGATCTACAGTCTATC	AGAGGACTCTCGGCCTCAAAACTGAGGTCC	3724	2	0.0537057	11740	8796	74.9233	74.9099
TTTGGATCTACATCACGAC	CTGGTAGGCAGTGACGCCGAGTCGTGGGGC	4718	7	0.148368	12881	8050	62.4951	62.4394
TTTGGATCTACATCGCTCA	AACTACTTACATCTTCTTTTTCTTCGGCAT	8321	5	0.0600889	37034	140	0.378031	0.318133
TTTGGATCTACATCTGAGC	TCATCTGTGACATCTTCATCTATTCGGCAG	6097	0	0	26361	1570	5.95577	5.95577
TTTGGATCTACATGTACAT	ATCTTCATAGGAAGGTTTTCTTCTTGGGGA	944	2	0.211864	4117	171	4.15351	3.95001
TTTGGATCTACGATCATAT	CCCCCAGCGCCGCCTACGCCCACTCGGCTG	2973	2	0.0672721	10791	2783	25.79	25.7401
TTTGGATCTACGTCACACA	GAGTCACGAAAACCCAGAGTAAAGTGGTCA	831	2	0.240674	2863	863	30.1432	29.9747
TTTGGATCTACGTCATCGC	AAAATACTTACAGTCATCACCGACAGGTCC	3893	89	2.28615	14575	3203	21.976	20.1505
TTTGGATCTACTACGACTC	CCCGTTTCCAGGTTTGCAATGGTCTGGAGC	258	0	0	746	259	34.7185	34.7185
TTTGGATCTACTAGCGACA	GCACCTTGTTGTCATGAACTTTGTTGGCTG	2538	0	0	9040	1832	20.2655	20.2655
TTTGGATCTACTAGCTATC	CCAAGAAGAACTTAAGCGAGGCCCTGGGGG	5108	33	0.646045	17333	6756	38.9777	38.5809
TTTGGATCTACTCACTCTG	ATTAGGAAGTATATATTCAAGCCCAGGACT	2274	5	0.219877	6521	3881	59.5154	59.4262
TTTGGATCTACTCATCATG	GGGTGCCCCCTTTCAGCTCGCTCAAGGGCA	4750	7	0.147368	14385	10028	69.7115	69.6668
TTTGGATCTACTCTATCGA	TATCTACCTGACCGTGATGCCCATTGGCCA	1244	1	0.0803859	3774	1596	42.2893	42.2429
TTTGGATCTACTCTCGACT	GGCTGATGTACAGGATGCGCTCGTAGGTCA	385	0	0	1009	664	65.8077	65.8077
TTTGGATCTAGCACGTCAC	CGAAGTATCTCAAAAAGTCGCTCCCGGTAA	1494	0	0	3642	2783	76.4141	76.4141
TTTGGATCTAGCACTATAT	CTGGGGCCAGAGCACCCATGGGCCAGGGCT	2754	3	0.108932	11087	2546	22.9638	22.8798
TTTGGATCTAGCACTCGTA	GCGGCGGCGAACATGTTTTCAGTAAGGATA	1975	0	0	6886	1926	27.9698	27.9698
TTTGGATCTAGCATCATCA	AGTGGACCATGCGCCAGTCTTCCTTGGAGC	3807	1	0.0262674	14898	4616	30.984	30.9659
TTTGGATCTAGCATCTAGA	CCACGTACCTCCATGTCATCCCTCTGGTCA	1805	0	0	4682	2451	52.3494	52.3494
TTTGGATCTAGCTACTCTG	CCTCCAGAGTTTGAAGCCATCGTCTGGGAT	4410	4	0.0907029	16298	2915	17.8856	17.8111
TTTGGATCTAGCTATCGAC	GGCACTGAGTGCCTCATCTCCGGCTGGGGC	3047	3	0.0984575	10192	2661	26.1087	26.0359
TTTGGATCTAGCTCTACTA	CTGGTTATAGCTGCCTTTCGCACTTGGATC	5543	1	0.0180408	16921	4345	25.6782	25.6647
TTTGGATCTATACTATCGC	CTGGGGGCCTGTACGCATCTGCCATGGCCT	5769	5	0.0866701	16969	10847	63.9224	63.8912
TTTGGATCTATAGTCACGT	GGCCACTCACGCGGTCCTGGACCCCGGCCA	778	5	0.642674	2576	1123	43.5947	43.2299
TTTGGATCTATAGTCTCTA	GCTGCTGCTTGGAGTGGATGCCCTGGGGCT	880	0	0	2622	1251	47.7117	47.7117
TTTGGATCTATATCTACGT	GTCTGGACAACCGCGACTCCTTCGAGGAGG	1125	1	0.0888889	2923	2457	84.0575	84.0433
TTTGGATCTATATCTCGTG	CCAGCTCGAAGGCTGCTGAAGAGCAGGAAG	795	0	0	2263	668	29.5183	29.5183
TTTGGATCTATATCTGTCG	GAGTGAAGGAGGCTTGCTCCATCCTGGCAG	1756	1	0.0569476	7920	472	5.9596	5.90601
TTTGGATCTATCGCTCGTC	TTAACTAGAATGACCAGTCAACAGGGGACA	438	3	0.684932	1648	1369	83.0704	82.9536
TTTGGATCTATCGTCACTG	CTGAGAAGCCAGATGTCGAGAAGGAGGTGA	243	0	0	267	215	80.5243	80.5243
TTTGGATCTATGCTCATCA	ATCCAAATTTCTGGCTGCAAGTGCAGGAGT	3541	0	0	10914	4687	42.9448	42.9448
TTTGGATCTATGTATCGCG	GTCATGCACTGGTCCAGGGCCTCATGGAGG	3762	26	0.691122	13493	2480	18.3799	17.8119
TTTGGATCTATGTCGTATC	TACTTGATTAGGTAGTTCAGCTACAGGAAT	2829	0	0	9928	1644	16.5592	16.5592
TTTGGATCTCACACATAGT	CGGCTTTCACCTGTCCTGCGGCGATGGGAA	3164	1	0.0316056	12253	1214	9.90778	9.87929
TTTGGATCTCACATCTCTG	GAAGCACGTGCTCTCAGGCACCCTTGGGAT	1901	5	0.263019	8515	2566	30.1351	29.9508
TTTGGATCTCACGCACACT	CTCATGTGTCTTCGAAAGCTTATAAGGCGA	5255	3	0.0570885	19702	3195	16.2166	16.1688
TTTGGATCTCACGCACTGC	ACCAAGGCAAGAACCTAGCCTCCGAGGACC	1430	0	0	6548	3296	50.336	50.336
TTTGGATCTCACTAGTCAC	TGCTAGTTGGGGGCTGAGGAGCAGGGGTGG	1036	0	0	3384	2437	72.0154	72.0154
TTTGGATCTCACTCACTCA	TCCAGTCGTGAGTGAACCCCTCCGTGGTGG	4324	14	0.323774	17304	4330	25.0231	24.7796
TTTGGATCTCACTCATCGA	GTCTCGTTGGCCAAGGAGCGGCACAGGACG	1859	3	0.161377	4827	3225	66.8117	66.758
TTTGGATCTCAGATACTAT	CTTGCAGAAACAGTATTGGCTGATCGGTTT	1694	0	0	7182	935	13.0187	13.0187
TTTGGATCTCAGTACTATC	TGCTGCGTCGTTTGCGGCTGACTTTGGCGG	1862	2	0.107411	7949	2273	28.5948	28.518
TTTGGATCTCAGTATCTCT	AATGGTGTGTAACCATGAGAAAGTGGGACT	707	0	0	2106	1068	50.7123	50.7123
TTTGGATCTCAGTCATATA	GACGCCGCCTACCACAAGTCGGTGTGGCGG	7752	303	3.90867	22777	14569	63.9636	62.4978
TTTGGATCTCAGTCTGTAT	TGAGGAGAAGGAAAGCCGATTCTTTGGAAG	2519	1	0.0396983	8251	1896	22.979	22.9484
TTTGGATCTCATAGCTAGC	TGTGCGGGGGGCGGCCCGCGCGGCCGGACC	2220	0	0	9410	46	0.488842	0.488842
TTTGGATCTCATAGTCATC	TGGAAGATTACCGAACGAGATAAAAGGCCC	1279	0	0	4786	2088	43.6272	43.6272
TTTGGATCTCATATCACGC	TAGGCGGACTGGTCATACCCGCGGAGGAGG	866	2	0.230947	3185	1952	61.2873	61.1977
TTTGGATCTCATCACTCAG	TCGAGATCAAACCGCTACGCAAGATGGAGA	3744	2	0.0534188	15067	2944	19.5394	19.4964
TTTGGATCTCATCAGTACT	CAGAGAGACTCAGGGCCTACCTGGAGGGCA	3811	8	0.209919	11071	8709	78.665	78.6201
TTTGGATCTCATCATAGCA	TTGGGCACAACCTAGGTGGATTCTTGGCTG	2434	1	0.0410846	10535	1677	15.9184	15.8838
TTTGGATCTCATCTATCGT	ACTACAATCTGGTGCCAGCCTTCCTGGGGA	4582	7	0.152772	18231	1586	8.69947	8.55977
TTTGGATCTCATCTCGTAT	TGGTTTGTGATGAATAACTTGCCTTGGGTT	791	38	4.80405	2441	509	20.8521	16.8579
TTTGGATCTCGACTATCAC	TAAAATGCACACTCACCTTTTTATAGGTTT	408	1	0.245098	1323	7	0.529101	0.2847
TTTGGATCTCGATCTCGCT	CATTTGATGAAGCAATTGCTGAATTGGATA	1207	7	0.57995	7022	265	3.77385	3.21253
TTTGGATCTCGCACGATCT	CTAGTCATGCTCCGAAGCCACTCACGGGAG	2704	0	0	9799	2509	25.6047	25.6047
TTTGGATCTCGCACTACTC	CCTTCACGACAGGTGTGAAGAAAATGGCAG	790	1	0.126582	3273	603	18.4235	18.3201
TTTGGATCTCGCACTCGAT	ACTCGGACGCGAAGCACATCTTGTTGGGTA	5613	2	0.0356316	20577	6762	32.8619	32.838
TTTGGATCTCGCACTCTCA	CGGCCAGCTGACGGGGATTGCAGTTGGAGC	7118	5	0.0702445	17555	9729	55.4201	55.3888
TTTGGATCTCGCATCACGA	TAATTGTGAAGCCGCTGCATAAACTGGTTT	245	1	0.408163	1434	282	19.6653	19.336
TTTGGATCTCGCTATCATC	TGATTAGGTATGCAAAATAAATCAAGGTCA	1237	2	0.161681	4595	3274	71.2514	71.2048
TTTGGATCTCGCTGTCTCG	ATCTCTACTAAAAATAAAAGAAATTGGCCG	3823	25	0.653937	17159	351	2.04557	1.4008
TTTGGATCTCGTACATATC	TACTGCTTGGTACGCAGAGCACCGAGGCCG	3505	10	0.285307	15483	12993	83.9178	83.8718
TTTGGATCTCGTACTACAT	GATGAAAAATATGTAAACAGCATTTGGGAC	2408	0	0	9464	139	1.46872	1.46872
TTTGGATCTCGTAGACATA	AATTGCAACTTACTTTCATTCTGCAGGATG	4479	5	0.111632	18338	3299	17.99	17.8983
TTTGGATCTCGTATCGCAT	CGATAAATGCCAGGAAGCTACTGCAGGTAT	3082	1	0.0324465	7386	3838	51.9632	51.9476
TTTGGATCTCGTATGTCGT	GTGGTGAACCTGACCACTGGCGGCTGGACT	792	0	0	1905	894	46.9291	46.9291
TTTGGATCTCGTCACGATA	CTGGCATTCAGCTCCTCTGCCGTCTGGTAG	5699	3	0.0526408	23124	6435	27.8282	27.7902
TTTGGATCTCTACATACTG	ATTAGAACACACATACTCTGATAAAGGTAT	1038	0	0	3339	1689	50.584	50.584
TTTGGATCTCTACATCAGA	GCCTGTGTTCCCACAGCGACACCCAGGCTG	3707	7	0.188832	11606	8378	72.1868	72.1342
TTTGGATCTCTACTCATCT	CTCTACACCTCCTGTGACTACAGCAGGGCA	9903	718	7.25033	30277	10360	34.2174	29.0751
TTTGGATCTCTACTGCGTC	TCTTCTTGATGAAGGCTCCGTAGTAGGTGG	4317	0	0	17306	3086	17.832	17.832
TTTGGATCTCTATCATGTA	ACATTCCGCATATGCTAAACCAAGTGGAAT	830	3	0.361446	3073	2020	65.7338	65.6095
TTTGGATCTCTCACTGCAT	CATGAACCGCTGGACCCTGCAGATGGGCTT	8274	15	0.181291	24653	11753	47.6737	47.5787
TTTGGATCTCTCAGTACTA	CAAGCCCTACCTGACCTTGTGCGCTGGGAG	2573	5	0.194326	9856	2704	27.4351	27.2938
TTTGGATCTCTCAGTATCT	ACAAGTACCTTTTAAGGGAGCACCAGGGCT	2121	2	0.0942951	6100	3004	49.2459	49.198
TTTGGATCTCTCATCTGTA	TAGTACTTGATTCTAAAGCTCGAAAGGCCT	499	0	0	2680	251	9.36567	9.36567
TTTGGATCTCTCGATATAT	CCCGAGCCAGGAAATCCATGAGCCTGGACA	3754	1	0.0266383	12045	4310	35.7825	35.7654
TTTGGATCTCTCGCTGTCT	CCTGCTTTCTAGCCTTCTCCTCCCTGGCCT	5769	9	0.156006	18949	9477	50.0132	49.9351
TTTGGATCTCTCGTACAGT	GCTTCCCACTCGAGGCCAGCTTGAAGGGAG	679	0	0	2877	360	12.513	12.513
TTTGGATCTCTCGTCATGT	ACATTGTAGCCCTCTGTGTGCTCAAGGGGG	4020	6	0.149254	14992	2454	16.3687	16.2437
TTTGGATCTCTCTACTATA	TGAACATTATTCCCATCATCGCCAAGGCTG	3601	4	0.11108	10087	6084	60.3153	60.2711
TTTGGATCTCTCTATAGCG	TGGCGATATCCCGAGGACACCGGGAGGCCC	3155	5	0.158479	12163	7693	63.2492	63.1909
TTTGGATCTCTCTCGATCG	GGTACTGGTCGGCTGTCACCCATATGGTCT	3687	0	0	12170	2721	22.3583	22.3583
TTTGGATCTCTCTCGCATA	GTTAAGATTGACATATGCACAAGCAGGACC	1302	1	0.0768049	4651	2470	53.1069	53.0708
TTTGGATCTCTCTCGTCAT	AACCGGCCCGTGGCGGGCGGGAGGTGGGAG	2062	1	0.0484966	7471	981	13.1308	13.0886
TTTGGATCTCTCTCTCTAG	GGCCCCGATGACCCCTTAGAGTTAAGGGGT	1437	0	0	6865	1169	17.0284	17.0284
TTTGGATCTCTGCACTGCA	TAAAAAAAGAACCCACTTAGCCTCTGGTTT	5594	3	0.0536289	16203	6063	37.419	37.3854
TTTGGATCTCTGCATCACT	GCTCAGGTACAGGGGTGCTCATGCTGGCAC	3399	3	0.0882613	11228	8129	72.3994	72.375
TTTGGATCTCTGCTACTCT	CCGGTGATCGTGTCCGCGCGACCATGGCCC	2575	4	0.15534	7468	5592	74.8795	74.8404
TTTGGATCTCTGCTATCTG	TTCTCTTTCTTTCTAGGAGCGGAAGGGGCA	7734	59	0.762865	30665	5914	19.2858	18.6654
TTTGGATCTCTGCTCGATA	GTTAAGATTTCACTATGTTGCTGCTGGAGA	2564	1	0.0390016	9035	1526	16.8899	16.8574
TTTGGATCTCTGTCACGCG	AAGAAGAGGAAATGACTGAGTCCCAGGTAA	3999	8	0.20005	12041	6440	53.4839	53.3907
TTTGGATCTCTGTCAGTCT	GCTCGTCAAAGAGTATGTCGAATCAGGTAA	750	0	0	3241	14	0.431965	0.431965
TTTGGATCTGCACGCGTCA	ATGATTACGAGATCGAGTATGACCAGGATG	1793	6	0.334635	4301	2980	69.2862	69.1831
TTTGGATCTGCACGTATAT	TATATTACATGCTGCAAAGCAGATAGGTAT	4138	1	0.0241663	14484	4267	29.4601	29.443
TTTGGATCTGCACTCACGC	GAGCCGGCGGGCGGGCGGCGGCCGCGGCCC	281	0	0	2025	249	12.2963	12.2963
TTTGGATCTGCATCATCAG	CCCCGGCTCTCACCAGCCCCAGGAAGGAGG	1473	1	0.0678887	4706	1013	21.5257	21.4724
TTTGGATCTGCATCTATCA	GCGTGTGTCAGCTGGGCCGAGAGCCGGGCA	3052	2	0.0655308	8672	3931	45.3298	45.2939
TTTGGATCTGCATCTCATA	CCCCACACTTACGACTTGTAGCAGTGGCCT	1689	5	0.296033	5227	1425	27.2623	27.0463
TTTGGATCTGCATCTCGAT	TATGTTGAGCTTGCATTCAATGCACGGAAA	1207	0	0	4489	2317	51.6151	51.6151
TTTGGATCTGCTACATACT	AGGTTGTTTCAAAGTGCGTTTGGCTGGAGG	1057	0	0	4395	196	4.45961	4.45961
TTTGGATCTGCTACTACGT	AGGAACGCAAGAAGAAGTCCACCAAGGGCA	6741	15	0.222519	22618	17807	78.7293	78.6819
TTTGGATCTGCTACTATAC	GGCTGCTGCGTTGCTCCATTATACAGGTAC	2296	0	0	7950	1479	18.6038	18.6038
TTTGGATCTGCTATATCAG	GAAGGAGTACAGCCGACCCGCCGCCGGCAA	5996	3	0.0500334	16104	9715	60.3266	60.3068
TTTGGATCTGCTCATCTGT	GCTGCATAACGAAGGACGTAAGGCTGGGAT	3191	6	0.188029	11621	2317	19.938	19.7872
TTTGGATCTGCTCGCACTA	GCAGCCAGCCAGCTACCAAGACAGAGGTGA	4546	4	0.0879894	12707	10593	83.3635	83.3488
TTTGGATCTGCTCGTCTAC	TGTGGCTCACACGTGATGACATCTCGGGTC	4190	2	0.0477327	14164	2589	18.2787	18.2397
TTTGGATCTGCTCTATATA	CCCTTTAGCAGAGTCAGGGCATGTTGGGAC	3033	3	0.098912	10427	4913	47.1181	47.0657
TTTGGATCTGTATACACAT	GGGTCGACACTCAATATCCGCCCCTGGAAA	287	0	0	823	434	52.7339	52.7339
TTTGGATGATCTATATCTC	CGGGGAGGGGCGCACCGCTGCCGGGGGTTC	2011	4	0.198906	4344	3321	76.4503	76.4033
TTTGGATGCACACACAGCA	GGAAACATTGACATCAGAATCTTAAGGAGG	669	0	0	3331	425	12.7589	12.7589
TTTGGATGCACACTCACGC	CTAACTCTTCTTAGATGGCCCTAATGGCTT	4757	3	0.063065	20175	2923	14.4882	14.4343
TTTGGATGCACACTCTACT	CCGGCGTACGTACCCAGAGCGAACAGGGCG	2358	1	0.0424088	6773	2866	42.3151	42.2906
TTTGGATGCACATATCATG	CCGATGCTGTTCTGAGGGAAACGCTGGCTA	3825	2	0.0522876	11153	6965	62.4496	62.4299
TTTGGATGCTATCTCATAG	TCCAAATATGTTGGTACTGGGCTGTGGCTG	1810	4	0.220994	4929	2906	58.9572	58.8663
TTTGGATGTCTATCGTCTG	TGCGTTCGCGGGCCGAGTACACCGAGGCCA	2931	2	0.0682361	9636	8618	89.4355	89.4282
TTTGGATGTCTCACTCATA	AGGGCAGATTGTCCTTCGGATGTAAGGGAA	650	1	0.153846	2526	656	25.9699	25.8558
TTTGGATGTCTCATCACGT	TTGTTGTTCCAGTGCCCCCGCTCCAGGGTG	3904	3	0.0768443	9610	6401	66.6077	66.582
TTTGGATGTCTCATCATCG	CTACCTCGCTAGCATGTCGGGCCGCGGCAA	2005	2	0.0997506	5150	2889	56.0971	56.0533
TTTGGATGTCTCTATATAG	GAAGCTTCCCAAGGCTTCCCCAGAAGGGAT	3177	1	0.0314762	12815	2251	17.5654	17.5394
TTTGGCACACACACACACT	AAGATGCCTACTGTTGCGCTCAGCAGGGAA	1351	0	0	5774	797	13.8033	13.8033
TTTGGCACACACAGTAGTA	TATTATTTCTGAAGTGAATGAAGAGGGGTG	2810	4	0.142349	11231	2681	23.8714	23.7629
TTTGGCACACACAGTATCT	AGCGGCTTTCTGCCTCGGACAGTCTGGAAG	822	0	0	2463	372	15.1035	15.1035
TTTGGCACACACAGTCAGT	TCTGGATGCCCTCGTCATCGCTACCGGACT	7115	1	0.0140548	21898	5694	26.0024	25.992
TTTGGCACACACAGTCTAG	CAAAGTCCTGTATTCCTGTGTAGCTGGTGA	2407	92	3.82219	9109	1974	21.6709	18.558
TTTGGCACACACTGTCTGC	ATCTTCATAATCATATTCTTCCACAGGCTC	2641	0	0	7632	3372	44.1824	44.1824
TTTGGCACACAGCACACGA	GTTATAGCCCCAGTAGTCCTGTCCAGGTTC	5337	335	6.27693	16122	9985	61.934	59.3846
TTTGGCACACAGCTACATC	GGTGCTCAAACCACTGTGACAGGCTGGGGT	6524	17	0.260576	23606	5531	23.4305	23.2304
TTTGGCACACAGTATCTAG	CCCCTGCGCCGTCCGGCCGTTCCCCGGGCC	637	1	0.156986	2758	665	24.1117	23.9924
TTTGGCACACAGTCTATCT	CGGGCCTGAGCCCCGCGCCATGGCCGGGGC	2805	2	0.0713012	9737	5721	58.7553	58.7258
TTTGGCACACATAGCTACG	CACGGAGATCCTTGGCAGAAGACCTGGTTC	2609	3	0.114987	6111	4387	71.7886	71.7561
TTTGGCACACATCTCAGTC	AACTAACCTTCTTCTGTTGCGTGCAGGTGT	8963	64	0.714047	35377	7010	19.8151	19.2385
TTTGGCACACATCTCTCGA	TGGCCCTCCTGCTGGCGGGGCTTCTGGGGC	3613	3	0.0830335	16983	890	5.24053	5.16179
TTTGGCACACATCTGTAGC	ACAACATCAAGCCTCATCTAATAGCGGATC	1557	0	0	5395	2256	41.8165	41.8165
TTTGGCACACGATCTCTAT	GGCCTTGGCTTAGCGATGTTGAAAAGGTGA	2417	2	0.0827472	9095	1772	19.4832	19.4166
TTTGGCACACGCACTCGTG	GAGGAGCTGGCCACGAAATACGAGAGGTAA	3609	1	0.0277085	11344	6345	55.9327	55.9204
TTTGGCACACGCACTCTAC	AGGTTCCATTTGGCAACTGCCGAGTGGATC	305	0	0	1223	657	53.7204	53.7204
TTTGGCACACGCATCTCTA	GAGTTATCCTTGGTGTTATTCTCATGGCGG	1566	1	0.063857	4878	2657	54.469	54.44
TTTGGCACACGTACACACA	TACTGAAGGCAGCTCTGAACATCTAGGGCA	6322	5	0.0790889	20078	7307	36.3931	36.3427
TTTGGCACACGTACACGTC	TTTTTATTCTGATTGTGGGGCTTTCGGGCA	4657	7	0.150311	18754	890	4.74565	4.60226
TTTGGCACACGTATCACGT	AGGGCCGTGTAGCCATCACCCGAGTGGCCA	3597	2	0.0556019	9566	5978	62.4922	62.4713
TTTGGCACACGTCACACTC	CCGCCAGCGCTTGGCAGCCAAGGAGGGGCT	4379	7	0.159854	17219	3195	18.5551	18.4247
TTTGGCACACGTCACGATA	TGTAGTCTTTATAATCACAGTAGTTGGTCA	872	1	0.114679	2779	814	29.2911	29.2099
TTTGGCACACGTCATATAT	AAACATTTTTTACAGTGGACAGACTGGCTC	1803	0	0	7544	275	3.64528	3.64528
TTTGGCACACGTCATCGAC	CCCTCATGACACTGACGCTCTTCCCGGTCC	6586	9	0.136654	26240	13136	50.061	49.9926
TTTGGCACACTCAGATACT	TTGGGGTAGAGGCCCAATTCGGAGAGGGCT	1648	1	0.0606796	5125	3099	60.4683	60.4443
TTTGGCACACTCATATCTC	TGTATTCTCCGCTCTGTCTCACCCAGGTAA	4390	17	0.387244	11192	5969	53.3327	53.1513
TTTGGCACACTCATCAGAC	TCAGATCCCTTTTGAGAAGAACTGTGGGGA	1252	1	0.0798722	4167	2784	66.8107	66.7841
TTTGGCACACTCTCACATC	GCCCGCTGGGAGCGAGAGATAGACTGGATG	3534	2	0.0565931	11249	5615	49.9155	49.8872
TTTGGCACACTCTCTACAC	GCCTCCTGCTGCTGTACAAAGACGAGGAGC	2812	1	0.0355619	7678	6202	80.7762	80.7694
TTTGGCACACTCTCTCGAT	GCGTGGGCATCACAGTAAGTCATCAGGTCT	1623	1	0.0616143	8169	2351	28.7795	28.7356
TTTGGCACACTCTGCATCT	TGACCCCTCCCCCCACAGTGGTTCGGGAAC	604	3	0.496689	2697	276	10.2336	9.78551
TTTGGCACACTGCATCTAT	CGCTGGAGCGGATGTCTTCATTGATGGGTG	3449	1	0.0289939	9276	4503	48.5446	48.5297
TTTGGCACACTGCGACACA	CCTTCGCAAGCATGAACTCCATAGTGGAAT	9296	7	0.0753012	28823	11113	38.556	38.5097
TTTGGCACAGCACATCATC	GATCTTGGTTCCTATCATTAACCAAGGATG	1413	3	0.212314	4773	2738	57.3643	57.2736
TTTGGCACAGCACGTACTA	CCTTTCTTCAGTCGATGCCAGCATTGGATC	1304	4	0.306748	4427	2307	52.112	51.9647
TTTGGCACAGCACTCTCTA	ACAGCACTTACCCTGCTTTCTTCTAGGCTA	8600	2	0.0232558	35442	4757	13.4219	13.4018
TTTGGCACAGCACTCTGAT	TGGGCTCCGAACATGAGACCCGTCTGGTGG	3407	1	0.0293513	10013	3640	36.3527	36.3341
TTTGGCACAGCATCTATCA	AGACTTCGGTTGTGTTCCACCAACTGGGGA	4087	8	0.195743	16238	2269	13.9734	13.8047
TTTGGCACAGCTATCATAG	ACCAAGGCACTAGGACAGCACAGGAGGATG	3940	4	0.101523	14609	8526	58.3613	58.319
TTTGGCACATAGCTACTCT	ATGCTAAAGCACTGATTATATTCCTGGTGT	1146	1	0.08726	3978	1410	35.4449	35.3886
TTTGGCACATATCATAGTA	TGCAGGGGCCTCAATTAATGTATCTGGTAA	777	1	0.1287	2781	688	24.7393	24.6423
TTTGGCACATATCTCGTGA	GGGGGCGGAGGCGGGCGGAGGCGGCGGCGC	2820	9	0.319149	10189	1780	17.4698	17.2056
TTTGGCACATATCTGTATA	TTCCTGCAGGCACGACGACATCATCGGCAA	5020	3	0.059761	14868	5083	34.1875	34.1482
TTTGGCACATCACACAGTC	AGAACACCATCTACCTGAACCTGTGGGACC	5821	6	0.103075	17670	5532	31.3073	31.2364
TTTGGCACATCACACTCTG	GAGCTCCCAGTGCCCCCGCACTCATGGCCA	3934	1	0.0254194	13837	7491	54.1375	54.1258
TTTGGCACATCACAGTATA	GACCTGCCCGCCCCGCCGCCCTGCCGGGAG	3980	2	0.0502513	14334	4026	28.0871	28.0509
TTTGGCACATCACATATAC	TGGTCAGACATACCTGCTGAGTGAAGGCAC	4674	3	0.0641849	11740	8750	74.5315	74.5152
TTTGGCACATCACTCTATC	GGTTCTGTGCCACCCTCACCTATGAGGAGC	3273	1	0.030553	9845	5217	52.9914	52.977
TTTGGCACATCAGTACTAT	CCTCATCCCTGGCACTCTAGAACCCGGCCA	2343	2	0.0853606	8364	2857	34.1583	34.102
TTTGGCACATCAGTAGTCA	ACAGTGATCAATCATTTTAGTGTCTGGTTA	269	0	0	891	13	1.45903	1.45903
TTTGGCACATCAGTATCAC	GGAAGCTTATAATTTACTAATGACAGGTAC	589	4	0.679117	2642	1761	66.654	66.426
TTTGGCACATCAGTCACGA	TGGGGCGAGCATATGGTGCCCGCTTGGGGA	824	1	0.121359	2528	242	9.57278	9.46291
TTTGGCACATCATAGACTA	GGACGGACATACTTGAGACTGTTCAGGATC	1256	3	0.238854	4049	1619	39.9852	39.8415
TTTGGCACATCATCACGCA	TTAAGTTTGTTGACAGACAGCAAGCGGAAC	917	0	0	3618	538	14.8701	14.8701
TTTGGCACATCATCTCACG	AGGAGTTTGCCCGGGGATCCGACCTGGTGA	1765	4	0.226629	4345	2966	68.2624	68.1903
TTTGGCACATCATCTGAGC	CCGGGGCGGGGATTACCTTGTAGCAGGAGC	1096	1	0.0912409	4724	1068	22.608	22.5373
TTTGGCACATCATCTGCTA	ATCGGGAACCATGATCTATTTATGAGGAGA	1445	1	0.0692042	4821	2540	52.6862	52.6534
TTTGGCACATCTACATAGA	CCAATTACTGCCAATCCCGTGCACAGGCAG	1752	1	0.0570776	4579	2622	57.2614	57.237
TTTGGCACATCTAGCACTC	GTTACCATATTATCGTCATTATACTGGTGT	269	0	0	909	22	2.42024	2.42024
TTTGGCACATCTAGTATAG	CCCTTACAGGTGTGGAGGCACAGTTGGTGC	3563	2	0.0561325	8855	4494	50.751	50.7233
TTTGGCACATCTATAGTGT	GGGGTTGGTGGTGGCTGAGGCGGACGGGGT	896	2	0.223214	3372	1747	51.809	51.7012
TTTGGCACATCTCACATGT	CACTTGTTCTTGAAGTCTTCCACCAGGTCC	2795	3	0.107335	7002	4206	60.0686	60.0256
TTTGGCACATCTCAGTACT	GGAAAAGAGCCCTGGATGATTTTGAGGGAA	1056	0	0	4399	913	20.7547	20.7547
TTTGGCACATCTCATAGAT	CGCTGTTGTCTAGGACCGCCTTCCAGGGCC	3519	4	0.113669	14660	1437	9.80218	9.69954
TTTGGCACATCTGCGACTA	TTTATTACATTTTCATTTCAAATGGGGGTA	405	4	0.987654	1602	133	8.30212	7.38743
TTTGGCACATCTGTACATC	TGAGAAACATTAAGACCTACTACCAGGTAA	1165	1	0.0858369	3051	2141	70.1737	70.1481
TTTGGCACATGCACACATG	TTTCTTCACCCCTCGCAGATGGAGCGGCAG	3722	4	0.107469	9383	6099	65.0005	64.9629
TTTGGCACATGCACGTACA	GAGGTCGGTGCAGCTCCACGACTCTGGAAA	348	1	0.287356	861	644	74.7967	74.7241
TTTGGCACATGCTACTACG	TCCCCACAGTCGAAGGAATCCTGCAGGTCC	3551	3	0.0844832	11363	3922	34.5155	34.4602
TTTGGCACATGCTATATCA	AGCAGAGGGCAAAGTGGATGTCTATGGTTA	1512	1	0.0661376	4910	1956	39.8371	39.7973
TTTGGCACATGCTATCTGC	CTTTGTTTGGAATACATGACTCCATGGCTG	6191	11	0.177677	19325	14999	77.6145	77.5746
TTTGGCACGCACACACGTA	TGTTGGACTACGAGGAGGCAGCGGCGGCGG	6883	8	0.116228	22327	12237	54.8081	54.7555
TTTGGCACGCACACGTATA	ACCATCCTCTACAAGGCCAAGGACAGGCCC	1871	2	0.106895	5929	1983	33.4458	33.3746
TTTGGCACGCACATCACAC	CGGACAAGATAGGGTTCCATTCCGCGGAAA	3923	10	0.254907	13748	8848	64.3585	64.2674
TTTGGCACGCACATCTACG	ACAACAACCATGAGTCACTCGACGAGGAGC	5779	1	0.017304	18398	10236	55.6365	55.6288
TTTGGCACGCACTAGTCTA	AGGCGGGGTTGGTGGTGGCTGAGGCGGACG	3254	4	0.122926	7461	5438	72.8857	72.8523
TTTGGCACGCACTCTAGTC	CCGAACTGACTCAGTCATCATTGCAGGTAT	1380	2	0.144928	5016	1552	30.941	30.8408
TTTGGCACGCATCATCACG	GCCTGGCCGTGCGAATCTGTGCTGTGGTGT	1428	1	0.070028	6343	763	12.029	11.9674
TTTGGCACGCATCATCTAC	TTTTCTTCTAGAATGTCTTGATTGTGGAAG	265	0	0	1235	0	0	0
TTTGGCACGCATCTATCGC	TCCTCCTGCAGTTTCTGGATACACAGGCTC	3224	2	0.0620347	8426	3716	44.1016	44.0669
TTTGGCACGCATCTCATAC	GCAAAGCCCAACACCTTCCCCCACTGGTAA	2808	13	0.462963	8609	3992	46.3701	46.1206
TTTGGCACGCTATCGTATC	TGATGGCCCTCAAGAAGAATCATAAGGAGG	2077	2	0.0962927	7048	2448	34.7333	34.6703
TTTGGCACGCTATCTCTCA	AAGTGCCCCTTCCTGTTGACAAGTTGGCAC	2293	1	0.043611	10032	3572	35.6061	35.578
TTTGGCACGCTCGTATATC	CCCGATGAACGGTTAGATCAGTCACGGTAT	1583	1	0.0631712	4516	2444	54.1187	54.0897
TTTGGCACGCTCTATCATA	CCTTTTTGCACTGAACGCACTGCATGGCAT	4325	5	0.115607	19175	14319	74.6754	74.646
TTTGGCACGCTCTATCTAT	CTGCTACAGTGGTTCTTAATCAGGTGGAAG	2944	27	0.91712	8603	4531	52.6677	52.2296
TTTGGCACGCTGTCTATAG	AGAAGATCACGACCTTCGATCGCCCGGCCT	6714	8	0.119154	24386	6646	27.2533	27.1666
TTTGGCACGTACACTCATC	CTGGTAGTCCAGGACCTTTGCCTCTGGGTC	2967	7	0.235929	9151	4067	44.4432	44.3118
TTTGGCACGTACTCTATCG	AAGTCTCGGTCACTGAACTGAGTGCGGTCC	2391	3	0.125471	8811	3303	37.4872	37.4087
TTTGGCACGTAGTCACTCG	AGATTATTAATAAAGTAATATAACAGGAAA	441	0	0	1893	236	12.467	12.467
TTTGGCACGTATCACTAGC	TACACGTGCACAAACTCCACTCCCCGGCGC	3487	4	0.114712	11638	9298	79.8935	79.8704
TTTGGCACGTATCTCTGCT	CTCTTCAAGAACTCCAGCAACGTCCGGATG	8571	3	0.0350018	34052	5969	17.5291	17.5002
TTTGGCACGTCATCGTCTG	TGGTTTAATTCAATAAATTTTATTGGGCAC	3070	2	0.0651466	13735	8	0.0582454	-0.00690572
TTTGGCACTACATAGTACT	AGGGAAGATGAGCTGCCACATCAAGGGAAT	1705	0	0	4468	2807	62.8245	62.8245
TTTGGCACTACATCATAGT	TCTTCGATATGCTATGTCAAACTGTGGCTG	1456	9	0.618132	5269	2480	47.0678	46.7385
TTTGGCACTACATCTCGCT	CCGCCGGGTCACCAGGGCCGCCAGAGGCCG	2107	2	0.0949217	6754	3083	45.647	45.5954
TTTGGCACTACATCTGATC	CCGGCGGCCGCGGCCGCCGCGCTGGGGAGG	1084	2	0.184502	3289	664	20.1885	20.041
TTTGGCACTACTCAGTCAC	ACAGTAGAAGCACACCAGTTGTGATGGCCT	985	0	0	2644	2057	77.7988	77.7988
TTTGGCACTACTCTATCAT	TTTTTTTTTTTTTAAAAAGGGAAAAGGCCC	1242	1	0.0805153	5154	0	0	-0.0805802
TTTGGCACTACTCTCGCAC	ACCTGGACCCAGCATGCCCCAAAGAGGAGG	8191	10	0.122085	23637	15702	66.4297	66.3887
TTTGGCACTAGCATACTAT	ATATGTCGTCTAAGCTCATCAGAACGGAAG	950	0	0	3916	2528	64.5557	64.5557
TTTGGCACTAGCATCTAGT	CGGCGTCCATGGTGACGATCCTCACGGTGA	738	1	0.135501	2297	1123	48.8899	48.8205
TTTGGCACTAGCATCTCTG	CAGGACATGGAGCTTGTGGAGACCAGGCCT	1232	8	0.649351	3517	2341	66.5624	66.3439
TTTGGCACTAGTATATATC	AGTCACACACGGTGTCCGAGGTCTTGGTAC	2922	0	0	11435	2329	20.3673	20.3673
TTTGGCACTAGTCACATCT	ACAAAAACCTAGCCGGCTCCAAACGGGGAA	416	1	0.240385	1914	413	21.5778	21.3889
TTTGGCACTAGTCACTCAG	ACCTTCACCGAATTGATTCTGAGTAGGTTC	2459	2	0.0813339	7888	2224	28.1947	28.1363
TTTGGCACTAGTCATACAC	ATGAGGGCGACGATGAGACCGTAGAGGCCG	2762	1	0.0362056	6824	4723	69.2116	69.2005
TTTGGCACTATCGACTATA	TGCAGCATCTACATCTATCTCTAAAGGAAC	1878	3	0.159744	6406	1696	26.4752	26.3575
TTTGGCACTATCGCACATC	TCTCAAATAAATAAATAAATGAAAAGGAAA	356	1	0.280899	1058	25	2.36295	2.08792
TTTGGCACTCACACTCTCA	AGTGCTTGCAAGGCCCAGAGTGGATGGTGT	1658	0	0	5630	3871	68.7567	68.7567
TTTGGCACTCACGCACTGT	CCTCACCCCTCAGGCCCACCTCAGAGGAAG	2566	0	0	7724	4360	56.4474	56.4474
TTTGGCACTCACTCATATG	GGGAACATCCTCAAGAGCAAAGGTTGGAGG	794	1	0.125945	3125	2042	65.344	65.3003
TTTGGCACTCACTCTCAGC	TATTAGTTTTTTATAGCATCCTAAAGGTGT	974	9	0.924025	3589	96	2.67484	1.76714
TTTGGCACTCAGATCTATA	GGTTCTATAACACACCTTAACTACAGGCAA	2788	8	0.286944	8356	3485	41.7066	41.5388
TTTGGCACTCAGTACATCT	ACTGCGAGAACTGCAAGACCACTTTGGGCT	2680	3	0.11194	11117	1332	11.9816	11.883
TTTGGCACTCAGTCACACG	TGGCCTCAGCTGTATCCTACAGGTAGGTAC	1966	0	0	6792	5242	77.179	77.179
TTTGGCACTCAGTCTAGTA	GGAGCCCGGGTCGCTGCGGGAGCCCGGGTC	785	0	0	4331	17	0.392519	0.392519
TTTGGCACTCATAGCACTC	TGGCGGCGGGCGGCGGGCGGCGGGCGGCGG	1907	5	0.262192	4996	580	11.6093	11.3769
TTTGGCACTCATAGTCTGT	TCCGCAAAACAGAGCTGTGCTTCGTGGAGT	1450	2	0.137931	6059	3525	58.1779	58.1202
TTTGGCACTCATATACTCT	CGGGCCCCTCCCGCCCCAGTGCCGCGGCGT	4944	4	0.0809061	17274	7164	41.4727	41.4253
TTTGGCACTCATATCTACT	GTGGACCCTACGAGAAAGATGATGAGGAAG	562	2	0.355872	1608	1081	67.2264	67.1093
TTTGGCACTCATCACAGCA	TGTCACAGGATTGGCTGCAGTGACAGGAGG	1968	0	0	6806	4923	72.3332	72.3332
TTTGGCACTCATCAGTATA	GCAGTGGGGCGGGCACGGTGACGGGGGTGG	2854	5	0.175193	7290	5148	70.6173	70.5657
TTTGGCACTCATCGTACAG	TCTCTGTCATCATGTGAATCAAACAGGTCT	2535	0	0	10607	335	3.15829	3.15829
TTTGGCACTCATCGTCATG	AGCCTGAATTTATTTTCAAATAAAAGGTGT	1270	0	0	5224	10	0.191424	0.191424
TTTGGCACTCATCTCTGAG	ATAGACTTGAACTCAACACCTTCAAGGTCA	3265	3	0.0918836	11094	1830	16.4954	16.4186
TTTGGCACTCATCTGTCTC	TCCTTAGCCTGCCTGCCACCTCACTGGCTG	10139	4	0.0394516	28947	16738	57.8229	57.8063
TTTGGCACTCATGCATCTG	TGTACAGTGGTATCCTCATGACACTGGCAT	5154	7	0.135817	13768	9410	68.3469	68.3038
TTTGGCACTCGACATCAGT	CCGGGAGACAGGCGGCCTTCCGAGAGGGAC	1846	1	0.0541712	5895	4009	68.0068	67.9894
TTTGGCACTCGACTGTCTG	CCTTTATTTAAGGATTCCTAGATGAGGTTA	1254	0	0	3869	1913	49.4443	49.4443
TTTGGCACTCGATCATCAC	TCAGCACATACTTGAAGACGCCGTCGGAGT	1451	0	0	3814	2355	61.7462	61.7462
TTTGGCACTCGATCATGTA	TGCGCCTGGGCACTACTCAACACTGGGTCT	6375	5	0.0784314	22641	5249	23.1836	23.1233
TTTGGCACTCGCACGTATC	CAGAAAGAAGAGCAGAGCCTCAAAAGGCTG	645	0	0	1641	860	52.4071	52.4071
TTTGGCACTCGCACTAGTC	ACACTCTACCTGCATCTTTGCCTCCGGTGA	3028	3	0.0990753	10448	3920	37.5191	37.4572
TTTGGCACTCGCACTCATA	AGAAGCTGGCCATGTTCATGTTTCAGGTAG	772	0	0	3440	292	8.48837	8.48837
TTTGGCACTCGTACTCACT	GCATCCTGGGGATCCTCCTGGGCGTGGCAG	517	0	0	1739	118	6.78551	6.78551
TTTGGCACTCGTATACATA	CACCTCCTTCTGTTTGGGGTCCTGAGGGTA	3728	1	0.026824	12257	6581	53.6918	53.6793
TTTGGCACTCTACAGTGTC	ACGGTCACATGTTGGCTCAGTTGGTGGTAG	4474	6	0.134108	14066	8171	58.0904	58.0342
TTTGGCACTCTACATATAC	ACCTGAGCTTGTTCGGCTACACGAAGGACA	1890	4	0.21164	7435	6193	83.2952	83.2598
TTTGGCACTCTACTACATA	ACTTCTCATCGACCTCTAGAACCTTGGGGA	3177	5	0.157381	10280	4423	43.0253	42.9355
TTTGGCACTCTACTACTAC	CAATCCCAGTTTCTTTGACCCCCTTGGAAA	1565	4	0.255591	6484	1492	23.0105	22.8132
TTTGGCACTCTAGTATCTC	GGCTGTTGCTGAAGGTAGTGGCATTGGTAA	2721	4	0.147005	8602	6104	70.9602	70.9175
TTTGGCACTCTATAGCGAT	TGTATCTAGGGATCATAAAGCTGTTGGAAG	708	0	0	1979	1109	56.0384	56.0384
TTTGGCACTCTATAGTCTG	TACCCTTGTTAATATGCACTGCATTGGGTG	761	0	0	3057	643	21.0337	21.0337
TTTGGCACTCTATATAGCG	AAGGTTGCCCCATGTCCAGGCTCATGGATT	3659	11	0.300629	10238	4748	46.3762	46.2146
TTTGGCACTCTATCTGCGC	CTGGCATAGCCGTTGTCCTCCAGAGGGGAG	3427	1	0.02918	9438	6792	71.9644	71.9562
TTTGGCACTCTCACATATA	GTCACCCCTGGGGCAGGTACAGCGAGGTTA	1272	1	0.0786164	3792	3504	92.4051	92.3991
TTTGGCACTCTCACTCTAT	CTCAGGATGAACTAGCTCGAGTTCTGGTTA	1933	0	0	8825	2573	29.1558	29.1558
TTTGGCACTCTCAGTCATC	ACGTTCTTCACCACCGCGGGAAACAGGTCT	2418	0	0	10048	2117	21.0689	21.0689
TTTGGCACTCTCATACTGC	TGGGCAGTTGATGCCGTGGCAAACTGGTAC	5676	4	0.0704722	21965	7526	34.2636	34.2172
TTTGGCACTCTCATCGACA	CCTTCCTGAGTCGCCGCGACAGCGCGGAGA	2691	2	0.0743218	9796	8888	90.7309	90.724
TTTGGCACTCTCATCTCGT	GGACACACGCACCGGCACTGGACGTGGTGT	6275	10	0.159363	20405	7380	36.1676	36.0657
TTTGGCACTCTCGTCATCA	GGCCGCGGCCGCCGCCGCCCCCGCGGGGCC	4448	21	0.472122	17443	1373	7.87135	7.43433
TTTGGCACTCTCTACATAG	CCTGTCCGAGGACGTATTCAAGCAGGGCCT	1079	4	0.370714	3181	1423	44.7344	44.5287
TTTGGCACTCTCTATACTA	AAAGCAGGTACGAGGCCAGGGAGGAGGCAC	2776	3	0.108069	6982	3592	51.4466	51.394
TTTGGCACTCTCTATCGTG	GGCACGGCCGGGCCACGGTGGGCAGGGCGC	3970	5	0.125945	14049	5184	36.8994	36.8199
TTTGGCACTCTCTCGACTG	CCCTACTATGCCCTGTGAGGGGAAGGGCAG	3351	6	0.179051	13907	7939	57.0864	57.0094
TTTGGCACTCTCTCGATCT	GGGGTGGCCCCGTTGTGGGCCCGCTGGTTG	2186	2	0.0914913	9823	1	0.0101802	-0.0813856
TTTGGCACTCTCTCGTAGA	ATGGTGTTCTGGTAGGCAAAGGTGTGGAGG	6453	12	0.18596	17564	11844	67.4334	67.3727
TTTGGCACTCTCTCGTCAC	ATGACACCACAGCATCATCATCTGAGGAGA	386	2	0.518135	1224	605	49.4281	49.1647
TTTGGCACTCTCTGCTACG	TTGGCTCGGCACCTCCGGTGCTGTAGGTGG	6006	0	0	24460	3970	16.2306	16.2306
TTTGGCACTCTCTGCTGTC	AATCTGAGCAAAGGCACGGGCAGCCGGAAG	5343	7	0.131013	20866	5578	26.7325	26.6364
TTTGGCACTCTGCATCACG	TAGATATCTAGATGATCTCAATGAAGGGGT	872	0	0	3742	1516	40.5131	40.5131
TTTGGCACTCTGCTGCACA	CAAAAGTCGCCTCGACAGGAAGTCAGGGAA	1992	0	0	6780	542	7.9941	7.9941
TTTGGCACTCTGCTGTCAG	TCAACAGTATTAGTGTTGTGCTACAGGAAG	3374	0	0	13233	1420	10.7307	10.7307
TTTGGCACTCTGTCATAGC	TACGGACCAATGTTAAGGATCTGGTGGGTC	1655	2	0.120846	6321	1642	25.9769	25.8873
TTTGGCACTCTGTCTCAGT	AGAGTTGTGCTATGATGTGGCAAAAGGTAA	872	1	0.114679	3293	662	20.1032	20.0115
TTTGGCACTCTGTCTGCTA	GAGCCACAGCAGAGAACGAGTTTGTGGCTC	836	0	0	2464	1045	42.4107	42.4107
TTTGGCACTCTGTCTGTAT	AATGATCTGTGCCCGATTGATGACAGGGAT	1052	0	0	3559	1219	34.2512	34.2512
TTTGGCACTGAGCTATCTA	GAGAGAAGAGAATGCCTGAAGACTTGGATG	5064	2	0.0394945	14290	7736	54.1358	54.1176
TTTGGCACTGAGTATATAT	TAGGTAGCTTGCGTCCAGAGTCTCAGGATC	3815	1	0.0262123	12704	1537	12.0986	12.0755
TTTGGCACTGCATCTCTAC	GGTCAAAGTCCGCTCGGTAATAACCGGTCC	1819	21	1.15448	7653	2722	35.5678	34.8152
TTTGGCACTGCTACATCAG	CAGCAGCCGTGGGCCAGGTCACAGTGGGAG	1715	1	0.058309	7002	4794	68.4662	68.4478
TTTGGCACTGCTACGTATA	AGAGCACGTCCGTGGCACGCGTCCAGGTCG	4635	13	0.280475	13102	5483	41.8486	41.685
TTTGGCACTGCTGCACTCG	ACGAAGGCCTGAGGTGCACAGGTGTGGTGG	4677	4	0.0855249	12554	4880	38.8721	38.8197
TTTGGCACTGTCTCACGTC	TCCGAGGCGGGTGTGGACAGCGGGTGGGAG	4885	4	0.0818833	14904	4047	27.1538	27.0941
TTTGGCACTGTCTCACTCT	ACGGAATCTGCGACTGCTGGTCCTAGGCCG	7751	9	0.116114	28457	8876	31.1909	31.1109
TTTGGCAGCACACGTACTA	CTGGGCATCTTTCTCAGGGGTGGGTGGCTC	2219	3	0.135196	8778	3538	40.3053	40.2245
TTTGGCAGCACGTACTATA	CCCCTGAGAAGCCAGATGTCGAGAAGGAGG	397	0	0	1417	905	63.8673	63.8673
TTTGGCAGCACTCTCTATG	GCAGGTCTCGCTCCACACCCTGCCAGGCTG	8182	9	0.109998	32273	16070	49.7939	49.7387
TTTGGCAGTATCGTATATC	ACAGTGCCTGGGGCCAGGCCCGCTGGGTTT	3535	4	0.113154	12288	2014	16.39	16.2953
TTTGGCAGTCACACACTCG	AGAGTTACTCTGTGTACGTGTACAAGGTGC	1194	8	0.670017	4964	2761	55.6205	55.3211
TTTGGCAGTCACACGTCTA	AGGTGGATGTCAGCAACCTGCAGTCGGTCT	3711	1	0.0269469	8387	4540	54.1314	54.119
TTTGGCAGTCACTATCGCG	ATCTTGGAAACTCACTGCGCGGACAGGTCG	1712	0	0	8513	411	4.82791	4.82791
TTTGGCAGTCATATCATCT	GAGGATCCCATACCGGTACTTGCATGGCAC	3555	10	0.281294	15180	8818	58.0896	57.9714
TTTGGCAGTCATCGTACTA	TCTTACCTGTGGGCTCCGGCACGGTGGTGG	2008	1	0.0498008	6067	5268	86.8304	86.8238
TTTGGCAGTCATCTGCATC	CAATGATAACGGTTCTTGCAGCCATGGCGG	2066	0	0	7858	2386	30.364	30.364
TTTGGCAGTCTATATATAT	TGTCCTGTTTCCGCCACCTCTGTGAGGAAG	505	0	0	1985	1773	89.3199	89.3199
TTTGGCAGTCTATCAGTCA	TTTTTTACCAGGTGGATTTAGTTTTGGAGA	384	0	0	1648	181	10.983	10.983
TTTGGCAGTCTATCATACT	GGCGGTGCAGGTCCTCAAGAAGACAGGCAA	1683	4	0.237671	4713	3457	73.3503	73.2868
TTTGGCAGTCTCATATCTG	TCTCAAAAAAAGAAAAAAAGACAAGGGGAT	1210	0	0	5101	110	2.15644	2.15644
TTTGGCAGTCTCATCAGCA	GTGAAGCGCAGCGTGGCGTACACGTGGACG	2701	2	0.0740466	8755	4561	52.0959	52.0604
TTTGGCAGTCTCATCATGC	TCCCGATAAAGCTATTACAATGTTAGGACT	1987	5	0.251636	6933	2098	30.2611	30.0851
TTTGGCAGTCTCTATATCA	TTCTATCCGACCTGAGCACAGGCTTGGTCT	7072	8	0.113122	17204	10542	61.2764	61.2326
TTTGGCAGTCTCTCTCTAG	TCCAACAGAATTTGCCATTTTCAGTGGAAA	796	1	0.125628	2064	376	18.2171	18.1142
TTTGGCATACACAGCATCA	ACATCCACTTTGCCCTCTGCTTCCAGGCCT	4812	1	0.0207814	19157	856	4.46834	4.44848
TTTGGCATACACAGCTATC	TTTTTGGCCTCAGCTGTATCCTACAGGTAG	2302	1	0.0434405	7783	3502	44.9955	44.9716
TTTGGCATACACATAGTAC	TCCTGCTCAGCCTCTGCGGCCTTCTGGGCC	3489	0	0	16380	1293	7.89377	7.89377
TTTGGCATACACGCTCTCG	TCTTCCTGTGCCTGCAGAAGGAGTTGGGGG	1220	5	0.409836	4857	2431	50.0515	49.8459
TTTGGCATACACTAGCATC	TGAAGGCCCGCTTCCGCAGTCTGCTGGAGA	6305	220	3.48929	19472	8129	41.7471	39.641
TTTGGCATACACTGTCTCA	ATGATCCAGGGCGGAGACTTCACCAGGGGA	6172	360	5.83279	22755	7919	34.8011	30.7627
TTTGGCATACATAGTATAG	CAGATTGGTAGTTCACCAGCATTAAGGAGT	1636	0	0	5173	2082	40.2474	40.2474
TTTGGCATACATCGTCTAT	TTTTTTTTTTTTTTTTTTTTTAAAGGGAGC	411	12	2.91971	1632	51	3.125	0.211466
TTTGGCATACATCTAGCGC	CGCCGCGTAACGCCCGCGCCGCAGTGGGGC	5031	9	0.178891	16518	3039	18.3981	18.2519
TTTGGCATACATCTATGTA	TCGGCTCCGTAGCCTGACACTCCATGGGAA	2584	1	0.0386997	9449	1363	14.4248	14.3917
TTTGGCATACTACATCGTC	TGAACCTCTTCAACCGTGTTGAAATGGAAA	2907	6	0.206398	11852	2208	18.6298	18.4615
TTTGGCATACTACTCTCAG	AGCAGCGTCGCGTTCCCGTTCTTCAGGTAT	3134	17	0.542438	13857	2840	20.4951	20.0614
TTTGGCATACTATATCTGC	ACTGAAGATGTGAAGCTCTTAGCCAGGAGG	2188	4	0.182815	7406	2433	32.8517	32.7288
TTTGGCATACTATCTGTAG	ACACAGATGCAGGCTGCAGATGCCCGGAAG	4765	5	0.104932	17832	9489	53.2133	53.1642
TTTGGCATACTCTACTCTG	TAATGTTGCAGATGTTACTGACCACGGGAC	2891	5	0.172951	9154	6845	74.7761	74.7324
TTTGGCATACTCTGCACTA	GCCTGTACAGGCCCCGGTTCTTCTTGGTGT	2998	178	5.93729	12274	3211	26.161	21.5002
TTTGGCATACTGCTCGATA	ATGGCGGGCGCCGCGCCCGCGGCGGGGGCC	2843	28	0.984875	13103	126	0.961612	-0.0234947
TTTGGCATATCACGCACAT	TTGCCTTACCATAGGTCAACATCATGGTCA	6329	3	0.0474009	23930	6535	27.3088	27.2743
TTTGGCATATCACGTCACT	CCCTCTCCAACCAGCCCTATATCAAGGTCC	4695	16	0.340788	18209	5675	31.1659	30.9305
TTTGGCATATCACTACATC	TTACTCTGAAAGTGTCTTACTTAGAGGTAA	1648	3	0.182039	5979	2148	35.9257	35.8089
TTTGGCATATCACTCATGC	GCGGGCGGGGCCGGCGGGTGCGGGCGGGCG	4556	5	0.109745	13921	7524	54.0478	53.9974
TTTGGCATATCATCACGAC	GACCACGGCCTGGACCCATTCCACCGGCCT	958	0	0	2981	2192	73.5324	73.5324
TTTGGCATATCATCATCGC	GCCCCCTCGGTCACTGCGTACACGTGGGGT	6518	20	0.306843	21821	9633	44.1455	43.9736
TTTGGCATATCATCGTCAT	ATGGAACTGGCCCCTGTCGAAACCAGGATC	3904	2	0.0512295	12817	8157	63.642	63.6234
TTTGGCATATCTATCTGTC	CGGCAATTCCAGCCTCGGCAGATTTGGCTC	1032	1	0.0968992	4375	543	12.4114	12.3265
TTTGGCATATCTCTCGACA	TAGGAATGTGACCATCCCTATCATTGGCTT	324	0	0	912	549	60.1974	60.1974
TTTGGCATATCTGCACTCG	TCTTACTGTTTCACGTTGTCCCCCAGGGCC	3264	5	0.153186	13587	4835	35.5855	35.4867
TTTGGCATCACACGCTCTG	CCACTGCTCAGCTGACAACTGCTCAGGTTT	2025	2	0.0987654	6064	3091	50.973	50.9245
TTTGGCATCACACTACTAC	GAAAACGTTATGCCTAGCAAACAAAGGAGA	1159	0	0	3976	3068	77.163	77.163
TTTGGCATCACACTGTCTA	TGCTCTCAATGGCCCGCTCCAGAATGGCCA	3203	3	0.0936622	12897	3564	27.6343	27.5665
TTTGGCATCACAGCATCTA	ATCCTTACCAGCCATATCAGTCTGTGGGAT	2951	18	0.609963	8771	6083	69.3536	69.1655
TTTGGCATCACAGTCACGC	CTGGACGTACCGCGGCGAGTGGCTGGGCGG	1820	0	0	6573	3965	60.3225	60.3225
TTTGGCATCACAGTCTATA	GCACCATCGAGATGCTTCGAGTCCTGGAGG	391	2	0.511509	872	384	44.0367	43.749
TTTGGCATCACATAGACTG	AGAAAACCCCAGAAATTTACTCCGTGGAGC	745	1	0.134228	2972	2575	86.642	86.624
TTTGGCATCACATATCATG	GACCTGGTAGGGATCCGCTTCAGCAGGATG	7802	11	0.140989	23000	10998	47.8174	47.7437
TTTGGCATCACGCACGATC	AGCAGCACGACCATGCCCATCGACAGGTAG	3443	5	0.145222	11581	4081	35.2388	35.1446
TTTGGCATCACGCACTCGA	CAAGAAAATCCTGTTGCTCGAAGCAGGTCC	2797	1	0.0357526	9610	3121	32.4766	32.4524
TTTGGCATCACGCATCTGC	GCTTCTGCTCCTCCGCCGCATTCTTGGGGA	2652	2	0.0754148	12042	526	4.36805	4.29587
TTTGGCATCACGTCACTAC	TTCGGCATCATGGCGCCGTCGCTGTGGAAG	5620	6	0.106762	14236	6998	49.1571	49.1027
TTTGGCATCACGTCATATA	TTCCGCCTCCTTGGGGATCCCAGTAGGAAC	2499	2	0.080032	7137	3123	43.7579	43.7128
TTTGGCATCACTAGCATAC	GCGATCTGACAGGAGCTCGAAGCCTGGAAG	3483	1	0.0287109	10727	3279	30.5677	30.5478
TTTGGCATCACTCATAGCT	TCATTCCACGGGAAGGAGATCTTGGGGGTC	2815	9	0.319716	7415	5006	67.5118	67.4076
TTTGGCATCACTCATCTCG	GGTCTGGGCTTGTCGGCAAATCGGGGGGGT	1256	57	4.53822	5209	4531	86.9841	86.3653
TTTGGCATCACTCTCACAC	CAAGCCTGATGAGCCCGGCAAAGCAGGAGA	1290	0	0	3772	776	20.5726	20.5726
TTTGGCATCACTCTGTCAT	AATGGCTTACTTGGATTAAAAAGCAGGTTC	584	3	0.513699	2342	377	16.0974	15.6641
TTTGGCATCATACTACATC	CCGTCATCTTTGCGAAGATTCAGCTGGAAC	1463	2	0.136705	5752	483	8.39708	8.27168
TTTGGCATCATACTCTGCA	GCACTGTTACCCTCTGGCATGGGCAGGTTG	6507	9	0.138313	20726	12987	62.6604	62.6087
TTTGGCATCATACTGCTAT	TTACCTGAAGGCAGTAAGATCACCAGGAAA	590	3	0.508475	2418	1018	42.1009	41.805
TTTGGCATCATATCTACGA	TTGGCGTAGCGGCCGAAGACGCGGAGGTCC	1666	18	1.08043	4554	3443	75.6039	75.3374
TTTGGCATCATATCTGCTG	CAATCATGACCTCGATCTCCCCCAAGGTGA	1005	37	3.68159	3602	1316	36.5353	34.1094
TTTGGCATCATCACTCGTC	CGGCCGCCCGGGCCCGCGGGCGGGGGGATC	5231	50	0.95584	19869	4261	21.4455	20.6874
TTTGGCATCATCACTCTCG	CGGGGACCTACGCCTGGATGGCGCCGGAGG	5029	4	0.0795387	17272	11939	69.1234	69.0989
TTTGGCATCATCAGTGTCA	GCGCGGAGGCGCTGGGGGCCGCGGTGGCGA	8060	11	0.136476	24407	15323	62.7812	62.7303
TTTGGCATCATCATACTAT	TCCTGCAGCCCAAGCCTACATGCATGGTGC	9514	18	0.189195	36457	22371	61.3627	61.2895
TTTGGCATCATCATAGCGT	CCTGTGTGGGTGCGAGCATGCCGTTGGAGC	1871	0	0	4187	2987	71.3399	71.3399
TTTGGCATCATCATCAGTC	GGGAGTCGAGGGTGTGCTGCTAGTTGGGGG	6028	26	0.431321	23572	3791	16.0826	15.7191
TTTGGCATCATCATCGCTA	CCAGGGGCACAGGGTGGTCCTGCGTGGTGT	3927	10	0.254647	14421	9809	68.0189	67.9372
TTTGGCATCATCGTATCAC	CACATGGAATTGAACATTCCCATTAGGGCA	1920	3	0.15625	6940	2076	29.9135	29.8039
TTTGGCATCATCGTCTGTA	CCTGGCAACCTATAGCCCACCCATGGGTCC	5517	5	0.090629	18055	8197	45.4002	45.3506
TTTGGCATCATCTACGTCA	TTTCAGACTTGGTCAGGTACTTTCAGGGCC	1937	1	0.0516262	6984	422	6.04238	5.99385
TTTGGCATCATCTATAGTA	TTGACGAAGCGCAGCGTCTTCAACAGGCCC	1730	0	0	8394	350	4.16964	4.16964
TTTGGCATCATCTATGCAT	GCTTTCGAGTGAGCCCAGGCCTCCGGGGAG	1577	2	0.126823	6132	2077	33.8715	33.7875
TTTGGCATCATCTCACACT	ACTTGGACAGCAGTAGAACCAACCTGGAAA	2496	20	0.801282	7106	5236	73.6842	73.4716
TTTGGCATCATCTCTCTAC	ACCGTGCGCTACACCTTTACCGAGTGGCGC	8728	27	0.309349	24484	15360	62.7348	62.6192
TTTGGCATCATCTGACGAT	ATCTCAGCTGTTTGCACACTGCAGAGGCCT	5461	14	0.256363	18260	10366	56.7689	56.6578
TTTGGCATCATCTGCTACT	TAGAAGCAGGTAGTCTGGGGATACAGGGCC	3782	2	0.0528821	10929	2776	25.4003	25.3608
TTTGGCATCATGTGTCTCT	GGTGGTGGGGCCGCAGTGAAGATAAGGAAG	2163	3	0.138696	5689	3628	63.7722	63.7219
TTTGGCATCGATATCACAC	CTGACCTTTCAGCTATGAGTGGAAAGGGAA	1568	7	0.446429	5946	2203	37.0501	36.7678
TTTGGCATCGATATCTCGA	ACTTTCGCAGCCTTTCGAAGATTCTGGCTA	2491	0	0	9334	1481	15.8667	15.8667
TTTGGCATCGCACACACAT	TCTGCTTCACAGGAACTGGTTGAGTGGGTG	533	8	1.50094	2595	1216	46.8593	46.0496
TTTGGCATCGCACACTGCT	CTAATGCCTTCTTACCCATAACCAGGGACT	4058	4	0.0985707	11957	10060	84.1348	84.1192
TTTGGCATCGCACATCAGT	GCCTGGCCCGCGCCCTCCCGCGCCCGGCCT	1911	1	0.0523286	6431	1269	19.7325	19.6905
TTTGGCATCGCACGTCTAC	GGGCCTGGGGTCCCTCAGCTCTGCAGGAGC	5363	0	0	23143	2189	9.45858	9.45858
TTTGGCATCGCATCTCGTC	GGCTGGTCTTGAAATCGGCATCTTAGGTTT	3684	1	0.0271444	13888	1900	13.6809	13.6574
TTTGGCATCGCTATCTATC	TGTTAATTAGCTCCAAATCCTCCTTGGTCC	2756	2	0.0725689	10514	4975	47.3179	47.2796
TTTGGCATCGCTCATCATC	GTCTTGAAAAGGTGAAGGAGGATGCGGCAG	1288	3	0.232919	4812	1154	23.9817	23.8042
TTTGGCATCGCTCGTATCT	AGACACTAATCGAATGTCAATCAGAGGTAA	782	0	0	2718	1781	65.5261	65.5261
TTTGGCATCGCTCTATCAC	GACCATGCGTCGCACGGAGTCCCACGGCAG	1546	39	2.52264	4656	3340	71.7354	71.0039
TTTGGCATCGTACACGCTC	CCGACGCGCGCGGGCCCGGACCGCCGGGGT	961	0	0	3743	1422	37.9909	37.9909
TTTGGCATCGTACACTAGC	AGCTGGACTGCGACATCCTCCAGCTGGAAT	4206	3	0.0713267	11385	5950	52.2617	52.2277
TTTGGCATCGTACATATAC	TTGGCCACTCTATGAGGATAGTCATGGGAC	5230	3	0.0573614	17292	6714	38.8272	38.7921
TTTGGCATCGTATAGCGTA	TGTGGGCAGCACTCCAGGGTAAGTTGGTCG	3280	2	0.0609756	9970	4719	47.332	47.2999
TTTGGCATCGTATATCTCA	CAAAGAAGAAATATCAAGATACTGTGGAAA	352	0	0	751	415	55.2597	55.2597
TTTGGCATCGTCATATCAT	CAATTTGCACATACCATATGTCCTAGGCGC	3379	1	0.0295946	12403	7000	56.438	56.4251
TTTGGCATCGTCATCACAG	ATGACCAAGCGCCTCTACTACCTCTGGATG	1539	0	0	4414	1315	29.7916	29.7916
TTTGGCATCGTCTACATAT	AGGATCGCTTTGCTCTTCTACACCTGGGAC	3067	20	0.652103	13110	1375	10.4882	9.90064
TTTGGCATCTACACGTCAT	ATCAAATTTATTTATTCTAATGATAGGCCA	2703	0	0	10985	861	7.83796	7.83796
TTTGGCATCTACAGTCAGA	TGTCACACATCTTCCATCTCCATTTGGATT	3699	8	0.216275	13780	1629	11.8215	11.6304
TTTGGCATCTACATAGACT	GGATGTGGCGTCAGGATTCCACTATGGAGT	1590	1	0.0628931	5092	3288	64.5719	64.5496
TTTGGCATCTACATAGCTA	TTGGCTCCAACGATCATATTCAAGTGGGGT	3772	10	0.265111	14046	3077	21.9066	21.699
TTTGGCATCTACATCATCG	CCGGGTAGACCTCGATGACGGTCGTGGGGT	917	3	0.327154	2241	1605	71.6198	71.5267
TTTGGCATCTACATCTGCT	AATGTACCAATATTGCAATATAAAAGGGAA	255	0	0	875	105	12	12
TTTGGCATCTACATGCACG	GCACGGAGGAGGAGAAGCGCCTGATGGAGC	2789	3	0.107565	7983	4901	61.393	61.3514
TTTGGCATCTAGCACGTAC	CGAGGAAAAGCAGGTACGAGGCCAGGGAGG	3681	3	0.0814996	13666	1714	12.5421	12.4707
TTTGGCATCTAGCATACTG	CAAGTGTGGACTGTTCCTTTAAAAAGGCAG	324	4	1.23457	1203	336	27.9302	27.0293
TTTGGCATCTAGCATCGTA	GTGTGTCACTTACGAGATGTAGGCTGGGTA	1914	1	0.0522466	6955	1799	25.8663	25.8275
TTTGGCATCTAGTATCTAG	GGCTTCGCAGCCCCGGGGAGTGCGAGGGCG	2814	5	0.177683	11346	8660	76.3265	76.2843
TTTGGCATCTATACAGTCT	GCACACGCCAAAGAAGATGAGTCAAGGACC	2394	1	0.0417711	7234	3792	52.4191	52.3992
TTTGGCATCTATACTATAT	GTGGAACTGCTGGAGCATAGTCCCTGGAGC	2691	1	0.0371609	8454	3744	44.2867	44.266
TTTGGCATCTATATCACTA	CGGCGGGCGGGCGGCCGGGCGGGTGGGGGG	1074	13	1.21043	4169	913	21.8997	20.9428
TTTGGCATCTATCAGCTAG	ACATTGGTGCATTCGTCGCTGAACAGGTTT	2844	0	0	11899	854	7.17707	7.17707
TTTGGCATCTATCATGATA	CTCTTCCAGATCAGTAATAAGCTTTGGTGC	717	0	0	2678	1665	62.1733	62.1733
TTTGGCATCTATCATGTGT	CGGCGAGATACAGGGCCGGCCTCCAGGCTG	3176	2	0.0629723	9754	4345	44.5458	44.5109
TTTGGCATCTATCGCTACG	TTATGGATCGGCTGTTGTCCTTAATGGTGT	2012	1	0.0497018	7594	2028	26.7053	26.6688
TTTGGCATCTATCTACTCA	TCACTCGTGAACCTGTGCCAGAGTTGGAAA	3891	1	0.0257003	12626	4496	35.6091	35.5925
TTTGGCATCTATCTGCATC	AGCTTCACCCGCCGCCCGTCCAGCAGGATG	7084	5	0.0705816	22215	8852	39.847	39.8045
TTTGGCATCTCACACTGTA	AGCAGTAAGAAGATCTCCTTGCAGAGGCTG	2416	1	0.0413907	5528	4258	77.026	77.0165
TTTGGCATCTCACATCTAG	GCGCCGACCGCGACCGCATCGATGAGGCTC	6509	4	0.0614534	21028	11615	55.2359	55.2083
TTTGGCATCTCACTCAGTC	GCTACAAGAAGATCGCTGCCGCCACGGAGA	4349	4	0.0919752	14483	9943	68.6529	68.624
TTTGGCATCTCACTCTACT	ACAGCTCACACTCCAGCATCATATGGGTTC	2961	2	0.0675447	12048	2130	17.6793	17.6236
TTTGGCATCTCACTCTCGC	TGCAGGAGTCAGTGACGGTACAGGAGGGTT	1181	0	0	2504	1725	68.8898	68.8898
TTTGGCATCTCAGTATCAG	TTACAGAAGATGGCTGAATACTACCGGCCA	5604	8	0.142755	17565	7772	44.2471	44.1674
TTTGGCATCTCATACTGAT	ATGAACGGAGATGACACCTTTGCAAGGAGA	2980	12	0.402685	11817	9635	81.5351	81.4604
TTTGGCATCTCATAGCACA	TTCACACCTAGGTCCCGACATCTGTGGCCC	2626	2	0.0761615	7393	4160	56.2694	56.2361
TTTGGCATCTCATAGTCAC	AAGTCTCTAATCTGTGTGTTCTCTTGGGAC	8954	5	0.055841	35455	1519	4.2843	4.23083
TTTGGCATCTCATCATCTG	CTGACGAAATCTTCTCGCAGGAGCCGGAAG	2313	2	0.0864678	9528	814	8.54324	8.46409
TTTGGCATCTCATCGACGT	TCGAAGTTCATCCAAACCCAGCGCTGGCCC	2058	3	0.145773	6474	3338	51.5601	51.4894
TTTGGCATCTCATCGTATA	TGCAGATTGCTATGTAGCGATTGTAGGCCA	1474	1	0.0678426	5580	1491	26.7204	26.6707
TTTGGCATCTCATCTAGCA	TGACTGGACCCATGGGTGGGCTATAGGTTG	1287	1	0.0777001	3683	1580	42.8998	42.8554
TTTGGCATCTCATCTGTAC	GTTGAGACTAGCTATAAAAGCTCCTGGAGC	1658	1	0.0603136	4189	2239	53.4495	53.4214
TTTGGCATCTCATGCTCTC	AATCAGGGGCCACGTGAGCCCGGGAGGCTT	1535	1	0.0651466	4860	1333	27.428	27.3807
TTTGGCATCTCATGTACAT	TGGCTCCGCAGATACCTGAAGAACGGGAAC	6017	5	0.0830979	18217	10452	57.375	57.3395
TTTGGCATCTCGACATGTA	GAGGTGAACATCCTGCGGGAGATCCGGCAC	4052	1	0.0246792	10795	5276	48.8745	48.8619
TTTGGCATCTCGTACACGA	ACATGCAGCTGTACGACTACGCCAAGGACC	1687	3	0.17783	4618	3329	72.0875	72.0378
TTTGGCATCTCGTACATAT	GTGGCCTTCATCATCGGCTCGCTCTGGGAC	6993	9	0.1287	27030	6048	22.3751	22.2751
TTTGGCATCTCGTATGTCT	TAGAGCAACTTGCTGAGCTTCGTCAGGAAT	3301	2	0.0605877	11080	2503	22.5903	22.5433
TTTGGCATCTCGTCACATG	AATGAGCCAGGCAGCCCGCATCACAGGCAC	6903	25	0.362161	19104	7686	40.2324	40.0152
TTTGGCATCTCTACATAGT	TGAGCGCCGTTGAGGTGGAAATATTGGACA	1392	3	0.215517	6048	220	3.63757	3.42944
TTTGGCATCTCTACATCAG	AGAAGGCTGCTGCGCTGAACCTCTCGGCTC	4058	1	0.0246427	12333	1684	13.6544	13.6331
TTTGGCATCTCTACTCTGC	AAGGCTGGTGGGCATACAAGGAGGTGGTCC	4971	5	0.100583	14925	8745	58.593	58.5513
TTTGGCATCTCTAGTACTA	CAACCGACTCTTACAGCTCCCAGCTGGAGG	3694	5	0.135355	10227	5234	51.1783	51.1121
TTTGGCATCTCTATGCATG	ACACAGCATTGCACATCGCATCTTTGGCTG	1081	1	0.0925069	4818	760	15.7742	15.6962
TTTGGCATCTCTCACATAG	GTGACAGCTGCACCCCCGATCACATGGCGC	5353	4	0.0747245	20482	7933	38.7316	38.6858
TTTGGCATCTCTCAGTCTA	AGATCTCCTCAGATGATGATGCTGTGGTGT	3194	4	0.125235	11073	4598	41.5244	41.4511
TTTGGCATCTCTCTAGATA	TTTTCTTTCTCTAGGCTGTAGTTATGGAGC	4160	0	0	18400	931	5.05978	5.05978
TTTGGCATCTCTCTATAGC	GGTGAGGGCGCCTTACCACGAGCAGGGCGA	5130	6	0.116959	17603	15027	85.3661	85.349
TTTGGCATCTCTCTCTGCG	CTCCAGGTTACCTGCAGGGTGGTCTGGGAC	2421	9	0.371747	9131	2574	28.1897	27.9217
TTTGGCATCTCTGCTATAC	AGGGTGCAGCCCTCCGCTCCAGTTTGGAGA	2740	3	0.109489	7940	3580	45.0882	45.028
TTTGGCATCTCTGCTCATA	GGGTGCGGCTCGCTCTTTGCCTGACGGGCT	694	0	0	2925	355	12.1368	12.1368
TTTGGCATCTCTGCTGCGA	TCCTGTCTCCTCAGCTGGGCTTCGAGGATG	4330	5	0.115473	16321	8131	49.8193	49.7612
TTTGGCATCTGCACACGCG	AAATTAGGAAACATACCCTTCTCTTGGGAA	2055	0	0	7058	3211	45.4945	45.4945
TTTGGCATCTGCTATCGCA	AGGGTTTGGGTGGTGCAGGAGGTCCGGAGG	1534	23	1.49935	4579	1036	22.625	21.4472
TTTGGCATCTGCTCTACGA	AAATGTATGATGTAGTATCGGGAGTGGAGG	301	2	0.664452	884	418	47.2851	46.9325
TTTGGCATCTGTACATATC	GCACTCACCAACTGCAGCGCGCAGAGGCAG	3097	0	0	9844	8159	82.883	82.883
TTTGGCATCTGTACTCACG	CAGATACCATTGCCAACTATGAACTGGTCT	397	0	0	1180	629	53.3051	53.3051
TTTGGCATCTGTATACTAC	AACACGGAGCTTATGAAGCTGATCAGGAAC	411	0	0	1689	209	12.3742	12.3742
TTTGGCATCTGTCGTCTAC	AGGAAGCAGATATCCGGTGTGGGGTGGATG	5984	21	0.350936	16659	9689	58.1608	58.0134
TTTGGCATGATACAGTCTA	CTCAAAAAAAAAAAAAAATGTTTTTGGGCG	214	0	0	1142	1	0.0875657	0.0875657
TTTGGCATGATACATCATC	CCAGAAAACAACGGCCCAGGAGGGCGGCCA	2444	4	0.163666	8787	2742	31.2052	31.0924
TTTGGCATGATATCACGTC	CACAGTTTTCATAGTACTTGCGCAAGGCTC	1028	0	0	3676	1648	44.8313	44.8313
TTTGGCATGTATATCATAC	AATTGAACTCCATCTCGGCGTCCATGGTGA	2749	3	0.109131	11497	3386	29.4512	29.3741
TTTGGCGACTCACACACAG	CGCATGAGCTTCAGCTCTCTCAAGAGGAAG	1770	0	0	5141	2196	42.7154	42.7154
TTTGGCGACTCATCTCGTC	ACCCACCACCGTGCCGGAGCCCACAGGTAA	6805	10	0.146951	18227	10323	56.6358	56.5719
TTTGGCGACTCTATCGTCG	AGGCCGGCTGACTCAGAGTCACGCTGGGGA	2870	7	0.243902	9824	4895	49.827	49.7043
TTTGGCGAGTCATCTCTCG	ACGACAAGCGCGTCCTCAATGATGTGGTCC	2422	2	0.0825764	8339	3850	46.1686	46.1241
TTTGGCGAGTCTCATCTGT	TTAGGTTGGGTTTTTTGTGAAGAGAGGATG	410	1	0.243902	2173	1340	61.6659	61.5722
TTTGGCGCACACACTCACA	GCTTCGGCGGCCCCGCGCCCCGCCCGGGTC	9245	9	0.0973499	38017	617	1.62296	1.52709
TTTGGCGCACACTCTGCTA	ATCACACAGGGCAGCCATGTACGCAGGAAG	229	2	0.873362	628	396	63.0573	62.7318
TTTGGCGCACATCACAGTA	TTGAGAATTCCTTCTACTAGTCAGAGGACA	1891	1	0.0528821	6538	4311	65.9376	65.9196
TTTGGCGCACATCTATCTA	GACCCCAGGCCCTTGCCAATTCGATGGGAG	4869	8	0.164305	19605	4145	21.1426	21.0128
TTTGGCGCACATCTCACGC	AAACGAAATTTGGCCACCTCGCTGTGGAAC	3650	7	0.191781	10624	5830	54.8758	54.789
TTTGGCGCACATCTCTATC	GAGGCAGCAAGCTCGAGCTTCTCCCGGTGG	1945	1	0.0514139	5835	3182	54.533	54.5096
TTTGGCGCACGTCTGTCGC	AAGATGCGGCATCCTATGTTAGAAAGGTAG	1962	2	0.101937	7246	2086	28.7883	28.7156
TTTGGCGCACTATCGACTA	CACGCGCCCCGCGCAAGCGCCCAGCGGTGG	3084	7	0.226978	11741	5016	42.7221	42.5918
TTTGGCGCACTCATATCAG	GCTGTCCTGGCTGCTTTCCTCCTGTGGGTC	5731	358	6.24673	20616	10240	49.6702	46.3167
TTTGGCGCACTCATCTAGA	CCTTTAGCTCAGATCCAAGTCCTCTGGCAT	4923	3	0.0609385	14607	10044	68.7616	68.7425
TTTGGCGCACTCGTACTAT	CCTGGAGTTGTTAATTCACCGAGATGGGGA	5091	13	0.255353	16665	5384	32.3072	32.1339
TTTGGCGCACTCGTATATA	TGCTGTCCTCCGAGACACCCATTGAGGGGA	2378	2	0.0841043	6442	4629	71.8566	71.8329
TTTGGCGCACTCTATACTC	GGAAGGTGTGCGGCACCTTGACCTTGGAGA	1571	0	0	5982	3278	54.7977	54.7977
TTTGGCGCACTCTATCTCT	CTCGAGTGGGAAGCATCATTGTGTGGGAAC	2541	3	0.118064	9750	3063	31.4154	31.3343
TTTGGCGCACTCTCAGTCT	AAGACTGGAAGCATGTCGGAGTTTTGGTTA	1395	0	0	7199	2492	34.6159	34.6159
TTTGGCGCACTCTCGATCG	CATCTTGGGGGTTATTTCCATAGCTGGAGA	2960	5	0.168919	12241	1669	13.6345	13.4884
TTTGGCGCACTCTCGTATC	GCAGATGCTAAAAAAGCTATTGGAAGGCTT	1193	4	0.335289	4123	2978	72.229	72.1355
TTTGGCGCATCACTCTACT	CACCCATACTCAGCGCTTCTGCATTGGCCA	4686	1	0.0213402	17456	2799	16.0346	16.0167
TTTGGCGCATCACTCTCAG	CCACTAGCCAAATATGTCTGCGTTTGGAAA	1768	0	0	7155	1542	21.5514	21.5514
TTTGGCGCATCATCACAGA	TCACCATTCAGCCCAAGCGAGCCACGGTGG	4445	2	0.0449944	13793	7308	52.9834	52.9622
TTTGGCGCATCATCACGAT	CAGGAACCTTATTACGGGAGGGTGAGGGCG	655	0	0	2392	122	5.10033	5.10033
TTTGGCGCATCATCAGTAC	TCATTTCTGTAGAGCATATATCAGAGGGAC	387	0	0	1009	449	44.4995	44.4995
TTTGGCGCATCATCATATG	TCTCAAAGATTATGCGAGAATGTCAGGAAG	3308	1	0.0302297	10939	4552	41.6126	41.5949
TTTGGCGCATCATCTACGT	AAAGCGGCCCTCACGCGTTGATGGCGGCCA	1995	1	0.0501253	6193	4445	71.7746	71.7604
TTTGGCGCATCTACATGCA	GTGAAATGCACTTCTATGAGCTTGTGGAAG	1952	1	0.0512295	5880	2749	46.7517	46.7244
TTTGGCGCATCTATACATA	TGATCACTTGAATGACAGTCGATTAGGAGC	2314	4	0.172861	8903	1286	14.4446	14.2964
TTTGGCGCATCTCACACGC	AGGTCCCCCACGTGCTTCCGCATGCGGCCT	5802	0	0	21280	6306	29.6335	29.6335
TTTGGCGCATCTCACATAG	TGACGACTAATCCCAAACCGAATAAGGCAT	1157	0	0	5518	416	7.53896	7.53896
TTTGGCGCATCTCATCACG	TTCTGCAGATTGATAATGCCAGACTGGCTG	2571	5	0.194477	8719	4579	52.5175	52.425
TTTGGCGCATCTCGTAGTC	CTTTCTGAAAGACTTCGACCGTGAAGGTAA	1690	2	0.118343	5180	2562	49.4595	49.3996
TTTGGCGCATCTCTAGTAT	AACACCAGCAGCAACAGCAGCAACAGGCGG	833	2	0.240096	3496	1516	43.3638	43.2275
TTTGGCGCATCTCTATGCT	TACAGCCTCGTGCAAGCCGAATACTGGCAT	1381	0	0	4536	1028	22.6631	22.6631
TTTGGCGCATCTCTGTACA	GGTCCCCTTGATACTCATCATCTCCGGATT	4543	6	0.132071	18441	3535	19.1692	19.0623
TTTGGCGCTATCTCATATA	CTTTCGAGTGAGCCCAGGCCTCCGGGGAGT	4050	3	0.0740741	12502	9737	77.8835	77.8671
TTTGGCGCTATCTCTATCA	CAATTGCAAGGACGATTGTGCTTCAGGAAA	937	0	0	4469	90	2.01387	2.01387
TTTGGCGCTATCTCTCGAC	GACAGATCCAGATCCAGGGTGGACAGGCTG	10567	14	0.132488	34759	17343	49.895	49.8285
TTTGGCGCTGTCTCATCGA	CTGTATGACGAGAACACCAAGCTCTGGTAT	1641	1	0.0609385	4315	2444	56.6396	56.6132
TTTGGCGTAGTCACACATA	TGGGACACCCGTTTGACACTGTAAAGGTGA	403	0	0	1125	551	48.9778	48.9778
TTTGGCGTAGTCACACTAG	TGCCTGATGAACAGGACGCCTACGTGGAGG	285	0	0	1429	900	62.9811	62.9811
TTTGGCGTATACATCGTAT	GAGCCTTGGACTAGAAAGAGACATAGGATG	450	0	0	1574	6	0.381194	0.381194
TTTGGCGTATACATCTCTC	TTGGCAACACAAATGCCTCCCTTCTGGGGT	3568	6	0.168161	13015	2257	17.3415	17.2023
TTTGGCGTATCACGTACAC	TCCATCAGCTGATCAAACAAACCCAGGTAA	794	1	0.125945	1953	1229	62.9288	62.8821
TTTGGCGTATCACTAGCTA	AATTATATGACAAAGGAGGAGAACAGGCAA	641	1	0.156006	1647	1027	62.3558	62.297
TTTGGCGTATCACTCATAT	ACCCATGGGAGGAGCCATAATCGTAGGCTG	207	0	0	690	266	38.5507	38.5507
TTTGGCGTATCACTCTGTA	TTGGTTACGGGTCCCTGATCTGGAAGGTGG	1811	2	0.110436	5982	4859	81.227	81.2063
TTTGGCGTATCGCACGTAT	GTGAAGCGCCCGCCGTCCACCAGCTGGTAG	5146	6	0.116595	15142	7297	48.1905	48.13
TTTGGCGTATCTCACACTA	CATTAAAGTTGCCAACGCCAAATGTGGACT	1572	1	0.0636132	4171	2390	57.3004	57.2732
TTTGGCGTATCTCGTATCT	CATTCTGAGCCCGGACAATACACGTGGGCC	794	1	0.125945	2375	1453	61.1789	61.13
TTTGGCGTCACACTAGTAT	TGGAGATTTCACTTAAGACTTCTGAGGTAA	3255	1	0.030722	10210	5676	55.5926	55.5789
TTTGGCGTCACACTCGCAC	GCTCTGGGCTCTCTGCCGCGGTTAAGGAGG	2143	0	0	8331	458	5.49754	5.49754
TTTGGCGTCACATATCAGC	CAGCGCGGGTCTGCTCTGCCCGTCAGGGTC	4211	1	0.0237473	19269	493	2.55851	2.53537
TTTGGCGTCACATCTCGCA	AGGGCACACGGATGTCGTCATCGAAGGTCA	2729	0	0	10576	2877	27.2031	27.2031
TTTGGCGTCACTAGCATCT	AGAAATGTGCTGCCAGCATCCACTTGGCTT	4053	0	0	12945	4002	30.9154	30.9154
TTTGGCGTCACTATCGCAT	CAGAGCCTACACCGAGCAGAGACCAGGCAG	4306	8	0.185787	14894	7953	53.3973	53.3106
TTTGGCGTCACTGTCTGTA	TCCTGACCAACTATTTCTACGATGTGGAGG	2628	156	5.93607	9002	5297	58.8425	56.2452
TTTGGCGTCATATATATCA	CGTGGTACCACACTACTACATCTGAGGGAG	801	2	0.249688	1925	1485	77.1429	77.0856
TTTGGCGTCATCACACGCT	GCACACGCACACGCCGCTTACACCCGGACC	3795	2	0.0527009	13733	4038	29.4036	29.3664
TTTGGCGTCATCACGCATA	TCATTTACTGCCTGCGCAATCAAGAGGTCA	4185	3	0.0716846	12752	8354	65.5113	65.4866
TTTGGCGTCATCATCTATA	GACATCATCCGCATGCAACTCCGCCGGGCG	2859	0	0	7856	5032	64.053	64.053
TTTGGCGTCATCGTCACTA	TCTCTAGTTTCAGGCCCTAGACACTGGTGG	2857	3	0.105005	6856	4572	66.6861	66.6511
TTTGGCGTCTACATCTAGA	GCGGCGCCGGCCGGGGACGCGGCTCGGGCG	2675	2	0.0747664	9384	2887	30.7651	30.7133
TTTGGCGTCTGTCATCACA	AAGTGCCGCGCCGGGGGGCGGGGGCGGCCG	3853	7	0.181677	16090	924	5.7427	5.57114
TTTGGCGTCTGTCTACATA	CTGACTTTCTTAAAGAAAAACCACAGGTAC	659	0	0	2992	672	22.4599	22.4599
TTTGGCTACACACATAGCG	TGCTTTATATAAATATATATATTTTGGTTA	604	0	0	2627	67	2.55044	2.55044
TTTGGCTACACACGATATA	GTCCTTCCATAGTGACGCCCCCCAAGGACA	1507	13	0.862641	5368	2551	47.5224	47.0657
TTTGGCTACACACGTATCA	AATGGTGTCCGAAAAATCCCACCTTGGCAA	979	3	0.306435	3274	2204	67.3183	67.2178
TTTGGCTACACACTCATCG	ATACCAAAAGTACCTTTTGCAACATGGTGG	4542	0	0	21874	507	2.31782	2.31782
TTTGGCTACACACTCTCGA	CGCAGCGACCGTCGCTGTCGTCGTCGGGGC	6557	114	1.7386	27591	5688	20.6154	19.2108
TTTGGCTACACATAGCTGC	GGCCCCTTCACGAGGTCGCGGTGGTGGAAA	1070	5	0.46729	3381	1850	54.7175	54.5049
TTTGGCTACACGTATCTAT	TCAAAGAGACCAGCCCGCTGACCGCGGAGA	2917	17	0.582791	9229	6858	74.3092	74.1586
TTTGGCTACACGTCATCTA	TTTTGTCTTTACGCATCTGATTAATGGATG	1829	0	0	8292	396	4.77569	4.77569
TTTGGCTACACGTCTACTC	ATGTTGAAGCGCAGCCGGCAGTCAGGGGGC	1279	0	0	5502	2109	38.3315	38.3315
TTTGGCTACATACAGTATC	TGTCATGGTCACACGATGTGAAGAAGGAAA	1353	1	0.0739098	5336	2029	38.0247	37.9789
TTTGGCTACATACATCTAG	CACAGGTGTGGTGGAATTCTACAATGGCAG	2463	1	0.0406009	6543	4277	65.3676	65.3535
TTTGGCTACATACTATCAT	CGGGAACGCGACGCTGCTGCGCACAGGTGC	4446	2	0.0449843	10820	7325	67.6987	67.6842
TTTGGCTACATACTGCACG	AGGACTTTGTCCAGGTAGCTAGGAAGGCGG	2760	0	0	10173	3651	35.8891	35.8891
TTTGGCTACATAGCTGCTC	TGGGCCTTGGATACAAAATTCTTGAGGAAT	1780	0	0	7361	2295	31.1778	31.1778
TTTGGCTACATATCTCGTG	ATTTTTGGGGACAGGTATTCTAATAGGCTC	3108	2	0.0643501	12135	2980	24.5571	24.5085
TTTGGCTACATCACGTAGT	CAGCTCCGCAGCCATCCACACGTAAGGCCA	3085	4	0.12966	10760	5771	53.6338	53.5736
TTTGGCTACATCACTATAT	TTTTGGCCGAATCTTGGTGTGTTGGGGGAT	2178	7	0.321396	8919	1112	12.4678	12.1855
TTTGGCTACATCAGTATCG	AGAAAAGCTATTTGACTTGGTGGATGGTTT	4295	16	0.372526	17145	7014	40.9099	40.6889
TTTGGCTACATCATCAGAC	CCTTCATGCTCATCATAGCCAGCCAGGAGG	924	0	0	3516	1307	37.1729	37.1729
TTTGGCTACATCGTACATA	TGGTTGTCGGGGTCCATATCAGTCAGGGCA	1980	3	0.151515	7082	2010	28.3818	28.2731
TTTGGCTACATCGTATCGC	GCGGCCGGGGCGGGAGGGCGGGCTCGGAGC	510	0	0	3527	119	3.37397	3.37397
TTTGGCTACATCTCGACAC	AGTTGAAGATGAAAGTGCGCAAACAGGTGG	1998	3	0.15015	7982	4141	51.8792	51.8069
TTTGGCTACATGCACTCAT	GATAAACTCTATGCCTTGAATGACAGGGTA	2486	2	0.0804505	8817	2251	25.5302	25.4703
TTTGGCTACATGCTACTCG	TGTTCCACAATGCCACGCTTCTGCAGGGAC	1739	1	0.0575043	6617	2259	34.1393	34.1014
TTTGGCTACGACTCATCAT	AGGGCAATGAGCAGAGTTTCCGAGTGGACC	5687	5	0.0879198	19301	10052	52.0802	52.038
TTTGGCTACGACTCTATAT	GCCAGGACCTACCTGGAACCGTCAAGGTGG	1603	3	0.187149	5084	2242	44.0991	43.9943
TTTGGCTACGATCATCATA	TCAGAGATTTGGACCAGGCAAGCATGGAAG	4753	4	0.0841574	16108	11098	68.8974	68.8712
TTTGGCTACGTACTACTCT	CTTCAATAATCAGCCAGCCTTCACTGGAGA	2512	3	0.119427	9028	3316	36.7302	36.6545
TTTGGCTACGTACTATATC	CCGAAATTGGGCTCCTGCACACAGTGGCCC	3583	2	0.0558191	13415	11904	88.7365	88.7302
TTTGGCTACTACGTCACTA	CCACACGCCGTCAGTTTCCATCACAGGCGC	7050	5	0.070922	26124	7473	28.6059	28.5552
TTTGGCTACTCACATCTGC	TGGCCTTGTCTCAAATCAGCTACCTGGTGG	5038	7	0.138944	20702	12833	61.9892	61.9363
TTTGGCTACTCACTCATGC	TTTCCTCCTTACCTGGAGCATAACTGGGAC	784	0	0	4066	32	0.787014	0.787014
TTTGGCTACTCACTCTATG	CACACCCAGGCGCTCAGCCCAGCCTGGCAC	5209	4	0.0767902	18369	6102	33.219	33.1677
TTTGGCTACTCAGTCACGA	GCAGCGCGGCATAAACGGGAGAAGAGGAAG	1152	3	0.260417	2801	1558	55.623	55.5071
TTTGGCTACTCGTATATCA	GGTCAATAACAGCACGACCCACCGCGGGGG	6389	28	0.438253	22942	14634	63.7869	63.6275
TTTGGCTACTCTATATACT	ACCATCATTTAAAATAATCTTACAAGGAAA	741	0	0	2814	143	5.08173	5.08173
TTTGGCTACTCTATCGCAC	CGGCCACCGACGCGTCTTCGCTCATGGAGC	1182	0	0	3804	811	21.3197	21.3197
TTTGGCTACTCTATCTCTA	AGGCCAGAAGCGGACTCCTAGAAGAGGGGA	1571	2	0.127307	4094	2921	71.3483	71.3118
TTTGGCTACTCTATCTGAG	TTGTTTTTTATAGTTGAACGCATGAGGAAT	1105	0	0	5288	52	0.983359	0.983359
TTTGGCTACTCTCACTCAG	GCTGGGGAATAGTACCTGGGGGATGGGAAA	1546	5	0.323415	5208	2900	55.6836	55.5398
TTTGGCTACTCTCAGTACA	AATTGGAGGACCGATTTGCCAGTGAGGCCA	6570	13	0.197869	21451	15584	72.6493	72.5951
TTTGGCTACTCTCGACACG	CATTTGCACTGCAGGTGATTTGCATGGGAA	1912	4	0.209205	8044	4123	51.2556	51.1534
TTTGGCTACTCTCTACTCA	GCTGTCCTTGGAGCACGCGCCATCAGGAAT	2325	1	0.0430108	9124	1499	16.4292	16.3932
TTTGGCTACTCTCTGATAC	GAGCACACGCACAAGCGATGACCCAGGACC	1087	1	0.0919963	2563	1195	46.625	46.5759
TTTGGCTACTCTGTCTCGT	AGATCATGGTTCCCGATACATAGCTGGAGA	3703	2	0.0540103	14172	4113	29.022	28.9837
TTTGGCTACTGCTACATAG	GATGTGCCCCGACTAGAAACGAGCAGGGCA	2003	2	0.0998502	5775	2062	35.7056	35.6414
TTTGGCTACTGCTATCTAC	GCAGATGGCCAGTCACGAGAACCCAGGTGA	1612	1	0.0620347	4011	3310	82.5231	82.5122
TTTGGCTAGATATCTCATC	GCGCCAGAGGCAAAAGCGGAGGACTGGGGC	8814	15	0.170184	23743	11318	47.6688	47.5796
TTTGGCTAGATATCTCTGT	TGCGGCTGCGGCGGCCTCGGGCCCCGGCTG	4397	7	0.159199	14761	5912	40.0515	39.9559
TTTGGCTAGCACACGTCAT	AGCCCGACGACCCCACCAAGTGCGTGGCCT	3847	5	0.129971	17085	10978	64.2552	64.2087
TTTGGCTAGCACATATCTG	CTTCAGCTTTGTACTTATGCTCCTTGGGGG	757	0	0	3068	35	1.14081	1.14081
TTTGGCTAGCACTATATAC	TTCTCCTGGGCACAGAGGAACCCGGGGGAG	5363	13	0.242402	12470	7277	58.3561	58.2549
TTTGGCTAGCACTATCGCG	TTGGTCACGACGAGGCCTGGATGGAGGCCG	4185	3	0.0716846	13523	11132	82.319	82.3063
TTTGGCTAGCACTCAGTAC	ACAAGAAGTCTCCTTCAATTGTATTGGTAC	996	0	0	4426	536	12.1103	12.1103
TTTGGCTAGCACTCGTACT	TGACCACATTGCACAGCGTGAAGTAGGCAG	1950	2	0.102564	7372	2330	31.6061	31.5359
TTTGGCTAGCTACTCACAT	CCACTTACAAGCCACAGGCCGTCCTGGCTG	13249	15	0.113216	40099	24585	61.3108	61.2669
TTTGGCTAGCTACTCTAGA	AGCTTTAGCCTCACGTTGCTCTCTTGGAGG	1856	1	0.0538793	8819	1004	11.3845	11.3367
TTTGGCTAGCTCATCACAG	CTCCCGACGCAATGGACCCGGCGCTGGCAG	11308	7	0.0619031	29333	20433	69.6587	69.64
TTTGGCTAGCTCATCTATC	CCAGTGCAGTCGCTGTTAAACTTGTGGGCT	4478	9	0.200983	13414	2627	19.584	19.4221
TTTGGCTAGCTCGTACTAC	GTCAGAAAGCCCATCGTCTTAAAGAGGATC	1628	4	0.2457	5750	3112	54.1217	54.0087
TTTGGCTAGCTCGTATATG	TTCGAGCACGACTAGACAGCCTCTTGGAAT	2173	1	0.0460193	5217	3019	57.8685	57.8491
TTTGGCTAGCTCGTATCGA	TAGCGCCACGTCGTAGTCCGTGTCCGGGTC	2288	3	0.131119	8460	5145	60.8156	60.7642
TTTGGCTAGCTCGTCTGTA	CCCTCTGGCAGATCAATGTTCTGCAGGCCA	3469	1	0.0288268	12171	1890	15.5287	15.5044
TTTGGCTAGCTCTACTCTG	GGCATGCGCTGGGTTGGTGGAGGTAGGTGA	2020	3	0.148515	6744	1737	25.7562	25.6458
TTTGGCTAGCTCTATAGTG	GGTCTTCGTCTTGGACTCTGGTCATGGGGA	352	1	0.284091	1280	789	61.6406	61.5313
TTTGGCTAGTATCAGTATC	CTTTTTCCATAGATGGTACAAATGAGGCTC	1569	2	0.12747	5588	3376	60.4152	60.3647
TTTGGCTAGTATCTCATAG	AGAATGCGCTTTATGCGCTGCCGCTGGGGG	4490	8	0.178174	19768	387	1.95771	1.78271
TTTGGCTATATCACGCTGC	TACATGTCTCCCAACCAAAACCGCAGGTCA	5784	4	0.0691563	15802	9715	61.4796	61.4529
TTTGGCTATATCACGTATG	AAGCTCACAGGAACGTGCCGCCGCAGGTTT	4559	7	0.153542	14709	5863	39.8599	39.7675
TTTGGCTATATCACTCGTA	GACACTCACACTTTGCGGTCATTGAGGAGC	1104	2	0.181159	4211	1232	29.2567	29.1283
TTTGGCTATATCAGCATCA	GGCCATTCCGCATGACGCTGCGCGAGGCCC	4772	1	0.0209556	17471	8063	46.1508	46.1395
TTTGGCTATATCATAGCTC	GCAATCCTTGAACGCCTGCACCTGTGGCTG	6296	5	0.0794155	17210	10432	60.6159	60.5846
TTTGGCTATATCTACATAG	AAGACCTGAAAACGTGGACGGCGGCGGACA	3041	2	0.0657678	8686	4967	57.184	57.1558
TTTGGCTATATCTACGACA	CAGGTGTGGTCTGTCACGCGGTTGGGGATG	323	0	0	882	435	49.3197	49.3197
TTTGGCTATATCTATCTGC	CATCACAATTGAATGTCAACTTTGCGGGTC	1793	1	0.0557724	8816	1994	22.618	22.5748
TTTGGCTATATCTCACACG	TACCCATGACAGTGCAGGTCCCATAGGAAT	863	0	0	2497	1127	45.1342	45.1342
TTTGGCTATATCTCGACTA	CAGGAGGCTTTACCCGCTCCGTGAAGGTTG	1735	4	0.230548	4959	3612	72.8373	72.7745
TTTGGCTATATCTCGCTAT	GAGTGTGAATGTGCCGACCCCAGAAGGGCA	887	2	0.225479	2789	1086	38.9387	38.8007
TTTGGCTATATGCTATCGA	AGAAGTCCCGGGCCCGCCGGGCTGTGGGCG	2327	4	0.171895	8162	1106	13.5506	13.4017
TTTGGCTATCACGCGTCTA	AAGTATTGACTCACCAACTTTTTCTGGATC	288	0	0	1359	1	0.0735835	0.0735835
TTTGGCTATCATACACTCA	AGGCTGCGCCGCTGCCCGCGAGGAAGGCGG	3841	2	0.0520698	11888	7518	63.2402	63.2211
TTTGGCTATCATATATACT	AAGTACTTACTGATCCGAAGATCCAGGCGC	1036	3	0.289575	2246	1277	56.8566	56.7313
TTTGGCTATCATATCAGAT	ATCTTACCTCATCATTTTTGCTGTTGGAGT	7719	2	0.0259101	31479	34	0.108009	0.0821197
TTTGGCTATCATCATCACT	CCTCCCACCTTTCATGCATAATACAGGGGC	9518	10	0.105064	31830	7596	23.8643	23.7842
TTTGGCTATCATCATCTAG	AGAACATAAGAGCATCCTTTTACATGGAAG	2179	1	0.0458926	8452	475	5.61997	5.57664
TTTGGCTATCATCGACACA	ATCGCTGGTGCTAACATGTCTGAAAGGGCA	730	5	0.684932	2710	1619	59.7417	59.4641
TTTGGCTATCATCGACGTC	CAAGCCCCTTTCGATTCTAGGTGGTGGCTT	801	1	0.124844	3008	1241	41.2566	41.1832
TTTGGCTATCATCTGAGCT	AAAAACCCCTCTGTTCATAATCACTGGGTA	1062	79	7.43879	4079	2137	52.3903	48.5641
TTTGGCTATCATCTGTCGT	AGGACACAGTGGCCTGGCTCAAAATGGACA	793	2	0.252207	3225	492	15.2558	15.0415
TTTGGCTATCATGTATATC	ATGACTGTGCTCTTTGCTCTCTCATGGTCT	6160	13	0.211039	19793	10992	55.5348	55.4407
TTTGGCTATCATGTCACGC	TCTTTTTCGACGGGCTCGGCCCCCCGGACC	3223	19	0.589513	14268	392	2.74741	2.17069
TTTGGCTATCGACTATCGT	CACAAATTGCTGGGCTCCTGAGAGAGGATT	1036	2	0.19305	4097	1944	47.4494	47.3477
TTTGGCTATCGCACTCAGT	TAATTCAGTAACAGTTGTTCTTTCAGGAAA	1069	1	0.0935454	5499	192	3.49154	3.40118
TTTGGCTATCGTATCTCGT	TGGCCCGGAAAGTGCACCTCCGCGAGGAGA	1054	0	0	4178	2574	61.6084	61.6084
TTTGGCTATCGTCATCATC	TGTGGCCCTCAGAATTTAAACTTAAGGAAA	1112	1	0.0899281	5977	530	8.86732	8.7853
TTTGGCTATCTACACATAG	GAGTCCATTATACACTGAATAAGATGGTTA	2119	0	0	8437	3087	36.5888	36.5888
TTTGGCTATCTACACGCGT	CTGGAAGACTCGCCCTGCAAGGCCAGGTGC	8496	230	2.70716	26296	15546	59.1193	57.9818
TTTGGCTATCTACGACTCT	CTCCTGAGCCCATTCGCCTCCTTTTGGATG	2870	3	0.10453	10630	2392	22.5024	22.4213
TTTGGCTATCTACGTCATC	ATACTCTTGTGGGACCGAGATAGCCGGTAA	1355	0	0	5064	517	10.2093	10.2093
TTTGGCTATCTACTCGACA	GCCTCCCGGAATCCCATCTTGCCAAGGAAG	1503	1	0.0665336	4904	1801	36.7251	36.683
TTTGGCTATCTATATCTCA	CACTTCACAGAATCGGAGATCAAAAGGCGG	2275	2	0.0879121	8782	1741	19.8246	19.7541
TTTGGCTATCTATCACGTC	GTCAAGCACCTTCGCCACAGCGCCTGGCCT	4069	2	0.0491521	15602	1554	9.96026	9.91598
TTTGGCTATCTATCTACGA	CCGCCGTGTCCCGGCCCGGCCTCGGGGAGC	3921	31	0.790615	12735	6998	54.9509	54.5919
TTTGGCTATCTCACATCAT	ATTTTTGAACTCCCTTGTACAAGAAGGGGA	1134	1	0.0881834	5302	1658	31.2712	31.2106
TTTGGCTATCTCACTCACA	GTATGCAGACTTACTGTGATGGCCTGGAGT	225	0	0	1620	3	0.185185	0.185185
TTTGGCTATCTCATAGTGA	CGAACAGCAGGGAGTTCTCCCGGTAGGTCA	1859	1	0.0537924	5234	3460	66.1062	66.088
TTTGGCTATCTCGACATGT	GATTCTGGGCATCCTCATGACCATTGGATT	7035	5	0.0710732	21832	6984	31.9897	31.9414
TTTGGCTATCTCGACGTAC	TGCAGACGTACAACACCAATGCCCAGGTCC	5952	22	0.369624	18603	9238	49.6587	49.4719
TTTGGCTATCTCGATCATG	TCTTCGCCAATCAAAGATGTCCTTAGGGAG	1387	1	0.0720981	4663	784	16.8132	16.7532
TTTGGCTATCTCTACTAGA	GAAGTGTCGCACTCACATGTGTCCAGGGCT	516	1	0.193798	1960	922	47.0408	46.938
TTTGGCTATCTCTATACAG	ATTATGGCATTGGCCACGAAGAAAAGGAAA	2069	5	0.241663	7614	2078	27.2918	27.1157
TTTGGCTATCTCTATAGCA	GAACCACCGCCTTGTCCCCGCCGCCGGAGC	7604	10	0.13151	19923	13026	65.3817	65.3361
TTTGGCTATCTCTATGTCG	GATGACATGCTGACTGTCGATGAATGGCTG	1275	2	0.156863	4285	2800	65.3442	65.2898
TTTGGCTATCTCTCACTAG	TCTTACAGCACGAGGCGGAGTGAAAGGGCG	2235	6	0.268456	8997	6974	77.5147	77.4542
TTTGGCTATCTCTCATCTC	CGGCATGTGACACCTTGATGTCTCAGGTGG	4240	2	0.0471698	16486	4364	26.4709	26.4362
TTTGGCTATCTCTCTCGAT	CTGTCATTCTTACCTATGGAGGTCAGGTTC	4240	3	0.0707547	16284	2249	13.8111	13.7501
TTTGGCTATCTCTCTGCAC	TGGAAGCCTACCAGGTTTGCCAGAAGGAGG	5081	9	0.17713	20943	6092	29.0885	28.9626
TTTGGCTATCTCTGCATCT	TTTTTCCGCTTCTTCTCAATCATCTGGGCC	3254	1	0.0307314	14385	688	4.78276	4.75349
TTTGGCTCACACACATCTA	GACCAGAACCCGTAACAACTGTTGCGGGTT	1588	2	0.125945	5485	2702	49.2616	49.1976
TTTGGCTCACACTCGTATA	GTTGTCCGCAAGGCTGACCGCTCCAGGTGA	1522	1	0.065703	4952	1238	25	24.9507
TTTGGCTCATACTACATGT	AGAAGGTGCTGGAAGCCGAGGTGCTGGCAC	2314	3	0.129646	6795	4575	67.3289	67.2865
TTTGGCTCATACTCTATGC	CCATTGTCAAACCTGGAGTGCCCATGGAAA	2545	2	0.0785855	10312	3844	37.277	37.2276
TTTGGCTCATAGTACATCG	GTGGCTTCGTCCCAGCCTCGTGAATGGGAT	2233	6	0.268697	8281	5110	61.7075	61.6044
TTTGGCTCATAGTACTACT	TTTACTTACCTGGATATAGTCAACAGGATT	833	1	0.120048	2486	899	36.1625	36.0858
TTTGGCTCATAGTCACACT	GGATCCGCTCACATAAATTCTCTAAGGCCT	7243	4	0.0552257	31755	6924	21.8044	21.7612
TTTGGCTCATAGTCTATAT	TGCAAGCTCACCTTGAGGGCCCCTCGGGCT	1978	1	0.0505561	7848	1787	22.7701	22.7311
TTTGGCTCATAGTCTCATA	ATAATGAGAGGTATTCAGGAGACCTGGAGT	1032	11	1.06589	3450	1910	55.3623	54.8814
TTTGGCTCATATACTGCTC	AGACACTGAGAGCCGCTTTCATCAAGGTGA	4479	201	4.48761	17727	8783	49.5459	47.1753
TTTGGCTCATATATACATC	GAAGCCTTGGGAAGCTTCTGTTTGAGGTCC	1775	49	2.76056	8027	2334	29.0769	27.0634
TTTGGCTCATATATCTCGT	CCGTGGCGGCGCAGGCCCAGGCTCTGGCCG	2814	4	0.142146	6465	2904	44.9188	44.8404
TTTGGCTCATATCATCATC	AAATGCCAGTAGCCCATACAGCAGTGGCTT	4134	5	0.120948	11640	8133	69.8711	69.8346
TTTGGCTCATATCTACGAC	ACACAGAAACAGTACATGTGACAGTGGAGA	408	0	0	1037	747	72.0347	72.0347
TTTGGCTCATATCTATAGC	ATCGCCAATCAGACGTTCCCCTTCAGGAGT	749	0	0	3282	300	9.14077	9.14077
TTTGGCTCATCACAGTCAT	CAGGCGTGGTATCTGTCTGTTTTGAGGGGG	2280	3	0.131579	10191	266	2.61015	2.48183
TTTGGCTCATCACATAGCG	GTCTCAAAGCAAGACCGATCAATCAGGGTC	3274	1	0.0305437	12859	2051	15.9499	15.9242
TTTGGCTCATCACTACATG	ACAAGCCCTACGAAGAGATCTCTGAGGAGC	1362	4	0.293686	5801	4043	69.6949	69.6056
TTTGGCTCATCACTAGCAT	GTGGCTAAGGTGCCGATCTCCCTTCGGGCC	2340	0	0	9850	2233	22.6701	22.6701
TTTGGCTCATCACTCGTGC	AGTAATTCTCTCCTCCCACATTTCCGGAGT	1616	4	0.247525	7609	303	3.98213	3.74387
TTTGGCTCATCACTCTCGA	CCGGTTGCTAGCCAAGACGTGCTGCGGGTC	1687	1	0.0592768	3588	1611	44.8997	44.867
TTTGGCTCATCAGCACGTA	CTGACCCTTTTGCAAAGATTGTCGTGGATG	1929	0	0	6886	3143	45.6433	45.6433
TTTGGCTCATCAGTACAGC	GAATATGAGAAACTCGCCGAGAAGAGGCTC	1693	2	0.118133	5903	2065	34.9822	34.9053
TTTGGCTCATCAGTCAGCG	ACTTGAGTCAGCATTATCCATCAAAGGAAT	8202	7	0.085345	29310	8771	29.9249	29.8651
TTTGGCTCATCAGTCATAC	TGGTTGGAGAGGGTGACGCGGGAGCGGTAC	1247	1	0.0801925	3220	1060	32.9193	32.8654
TTTGGCTCATCATACATAG	CAGGCCAACAGTTACCGAGATCGGGGGATC	4414	8	0.181242	13685	11513	84.1286	84.0998
TTTGGCTCATCATCTCTCT	TTTCCATGTCATTTTCTGTCGAAAAGGTAG	4660	2	0.0429185	19940	1367	6.85557	6.81557
TTTGGCTCATCGACTCTGC	CCTTGGCTTTAGAAGAGGACCTGAAGGTAT	1748	0	0	4530	2940	64.9007	64.9007
TTTGGCTCATCGTACTCTA	TCTTTCTGGGTACATAAGTCACGCTGGACA	453	0	0	1636	1057	64.6088	64.6088
TTTGGCTCATCGTCACTAC	TTTCTGCCTTGTTTCTTTCCTCTCTGGGTC	7306	9	0.123186	28726	822	2.86152	2.74171
TTTGGCTCATCGTCATGTA	AGCTGCTTCTCAAATCCTCGGATCTGGTGG	1229	3	0.244101	3100	1720	55.4839	55.3749
TTTGGCTCATCTATATGTA	TGACGGCTGAAAAGGCGGGTCCGAAGGTCG	4929	4	0.0811524	19846	5278	26.5948	26.5352
TTTGGCTCATCTATCATCG	TCAGGCCAACACTAAGAAGTTGCTTGGTTA	960	0	0	2846	1595	56.0436	56.0436
TTTGGCTCATCTATCGACT	GCTTGTATTCATGGATCCGTTTGAAGGTTT	600	0	0	2599	957	36.8219	36.8219
TTTGGCTCATCTATCGCTA	TTGCTGATGAGGGCAGACTGTTCCTGGCTG	1856	3	0.161638	6958	3773	54.2254	54.1512
TTTGGCTCATCTCACTGTC	CCTTAGCGTCGTCAATGTTCTCAAAGGTGA	2083	6	0.288046	7190	4683	65.1321	65.0314
TTTGGCTCATCTCAGATCT	CCACGTAGAGCAGAGTGGCTATGTAGGAGA	878	2	0.22779	2466	1384	56.1233	56.0231
TTTGGCTCATCTCATCTAC	TCCTCAACCAGGACCAGATGGCACAGGTCT	2189	2	0.0913659	6235	4130	66.239	66.2081
TTTGGCTCATCTCGATACT	CAAGACTCGCCTGCAGAACCAGCATGGGAA	4924	8	0.16247	13762	8060	58.5671	58.4996
TTTGGCTCATCTCGATCTC	TCAGCATATTTTCAATGATGCGTAAGGAAG	1716	2	0.11655	6696	1087	16.2336	16.1358
TTTGGCTCATCTCGTGTCT	GTCAATCATTAGATCCACATCTGCAGGCTG	1255	0	0	3606	1279	35.4687	35.4687
TTTGGCTCATCTGCATCGC	CAGCCCTGTGCGAGACTGTAGCACTGGCCA	7584	3	0.039557	22346	12858	57.5405	57.5237
TTTGGCTCATCTGCTCGAC	AGTCCAGCTTACCAGAGCAGATGACGGTGA	2127	4	0.188058	6399	5219	81.5596	81.5249
TTTGGCTCATCTGCTGCGT	AGTGCAAAACAGTTCACGCCATGATGGAAA	3809	1	0.0262536	12052	4647	38.5579	38.5418
TTTGGCTCATCTGTACTCA	GCTCCGAGGTCTATGGCCCCATGAAGGTAC	1873	1	0.0533903	6981	3506	50.222	50.1954
TTTGGCTCATCTGTCTGAC	TTGGAACAAGAACTACTCAAATGGAGGAGC	1219	1	0.0820345	3876	3386	87.3581	87.3477
TTTGGCTCGACTGTCTATC	AAGACCCACAGGAGGAAAGCAGCCAGGACA	2032	4	0.19685	5372	3010	56.0313	55.9445
TTTGGCTCGATCATCACTA	AAAACATGAAGCAGATGAGTTGAGTGGAGA	2509	5	0.199283	9752	2968	30.4348	30.2959
TTTGGCTCGATCTCACACA	GTAGCCATTTAAAGAACAAATTTGGGGAGC	428	0	0	1590	611	38.4277	38.4277
TTTGGCTCGATCTCAGTCT	TAATCACCAAGCTTGAGCAAGAAGAGGAAC	2961	4	0.135089	11915	2233	18.7411	18.6312
TTTGGCTCGCACACTCTAT	GGGCCGGCGTGTTGATCTCCGAGGCGGGTG	6068	2	0.0329598	18471	9406	50.9231	50.9069
TTTGGCTCGCACATCTCAG	GAACCTTCCAGAAGTGGGCATCTGTGGTGG	5149	1	0.0194212	18914	6391	33.7898	33.7769
TTTGGCTCGCACGATCATA	ATCACTTACCATATGGACTACTTCTGGGTA	1358	2	0.147275	5754	1198	20.8203	20.7035
TTTGGCTCGCACGTACTAT	TTTGCCTTCTGATTCTAACTGCAAAGGTAA	425	1	0.235294	1338	406	30.3438	30.1795
TTTGGCTCGCACGTATCTA	CCTCCAACGTTACCCCCAAAATGCTGGAAA	3855	3	0.077821	12274	6306	51.3769	51.339
TTTGGCTCGCACTAGTCAT	CTCATAGATATCATGACTCGCTTCAGGAAG	3651	4	0.109559	12181	6751	55.4224	55.3735
TTTGGCTCGCACTCGATAC	TTTCCTCAATTGTGCGAATGTTATTGGACT	862	0	0	4761	1	0.021004	0.021004
TTTGGCTCGCACTCTACAT	TCTACACCTGAACAGCTTTCAAAAAGGCTC	4854	7	0.144211	22429	4808	21.4365	21.3231
TTTGGCTCGCACTCTCGTA	GCTGTGCCAGGAGTGCCCCCCGTGTGGGCC	7289	16	0.219509	24312	3684	15.153	14.9664
TTTGGCTCGCACTCTCTCG	TGTTGAAGCGCAGCCGGCAGTCAGGGGGCG	3749	8	0.21339	11929	7477	62.6792	62.5994
TTTGGCTCGTACACACATA	TTTGATTTGCAGCTCCAGAAGTGCTGGGTC	2667	3	0.112486	8992	3183	35.3981	35.3254
TTTGGCTCGTACATATACA	TGTCTTGACTCAGCATCACGCCCTTGGGGT	2929	15	0.51212	10170	6343	62.3697	62.176
TTTGGCTCGTACTACTCTG	ATTTCATAATCCGCTCTTAAAGCCAGGTCA	258	0	0	955	454	47.5393	47.5393
TTTGGCTCGTACTATCGCT	GCAACCGCAATATAAGAAGTATAGAGGGAA	1325	1	0.0754717	3863	1581	40.9267	40.8821
TTTGGCTCGTACTCACTCT	CTCTTATTTTTCAGGCTAGGACGCCGGGTG	42972	19	0.0442148	142517	35460	24.8812	24.848
TTTGGCTCGTATACTGTCA	ATGCAGACTTTGCTTTCCTTGGTCAGGCAG	3915	2	0.0510856	12784	5482	42.8817	42.8525
TTTGGCTCGTATCACACTC	ATATGTTGGTACTGGGCTGTGGCTGGGTAT	1621	0	0	5223	2954	56.5575	56.5575
TTTGGCTCGTATCACGTCA	GACCTGCTTATGTGCCCTCAGCACCGGCCC	4308	1	0.0232126	11131	6199	55.6913	55.681
TTTGGCTCGTATCGCACGT	CGTTGAGCGAGCCGCGCACGTTCGAGGCAG	2704	4	0.147929	9680	5246	54.1942	54.1264
TTTGGCTCGTCTACATATC	GGTCAGGATTGCCAAGTCAAAATTTGGATT	1109	0	0	3682	531	14.4215	14.4215
TTTGGCTCGTCTGTCATCT	CTACCTGGTATTCAGCCTCCAGAGGGGAGG	2578	4	0.155159	11094	4280	38.5794	38.484
TTTGGCTCGTCTGTCGATA	CTGCATGCTGGCTACGCCCTGCCTCGGGAG	3869	3	0.0775394	14347	3714	25.8869	25.8294
TTTGGCTCGTGTCTCATAC	ACCCACCTGAGCTTCACCTGCCAACGGAAG	7531	9	0.119506	21300	11251	52.8216	52.7651
TTTGGCTCGTGTCTCTATC	ATAGAGGTATCCGAAGAGCTATAGAGGATA	330	0	0	711	388	54.571	54.571
TTTGGCTCTACACATAGCA	AACCTGCTGGGCGGGGGACCATCACGGTAA	1832	0	0	6177	2350	38.0444	38.0444
TTTGGCTCTACACGCATCT	ATGTTATAAATGTGCAGACAGATTTGGGGA	804	1	0.124378	2844	336	11.8143	11.7045
TTTGGCTCTACACTAGCAG	AGGAGGGTCACGTTCACATTGCCGAGGACC	2457	4	0.1628	6837	5116	74.8281	74.7871
TTTGGCTCTACACTCGTAT	TCCCCGGACTCGCCGCACGACCCCTGGTAC	9092	9	0.0989881	26211	12117	46.2287	46.1754
TTTGGCTCTACAGTGTCTA	CATTGGAATTGATGCCATGCTGGAAGGCCT	3345	200	5.97907	12130	8810	72.6298	70.8893
TTTGGCTCTACATACTACA	CGGGGTGGTGAGGCTGGGTGAGAGGGGGCC	700	1	0.142857	2433	903	37.1147	37.0247
TTTGGCTCTACATACTGAG	AAGCGCTCGTAGTTGGCACGGTCTGGGCCC	3947	6	0.152014	11275	4070	36.0976	36.0003
TTTGGCTCTACATATCAGA	AAATGAAATTACCTTCGTCCACACAGGATC	889	59	6.63667	1987	758	38.148	33.7513
TTTGGCTCTACATCGCACT	TCGCCCCACACGTCGCTGCCGACGCGGATG	11132	7	0.0628818	35991	20599	57.2338	57.2068
TTTGGCTCTACATGCTATC	TTTGTAGACCTCAGCGTCCAACCGTGGCTC	4382	4	0.0912825	12753	9822	77.0172	76.9962
TTTGGCTCTACGACTCACT	AGCGACACCTGGCACGGACACTGCTGGTGA	3331	1	0.030021	7767	2563	32.9986	32.9785
TTTGGCTCTACGTCATCAT	CTCTTCAGCACATCAGGCAATGAGTGGGTC	4609	8	0.173573	13569	9478	69.8504	69.798
TTTGGCTCTACTACATCGC	GTGAAGCAGTTCGTGTCTGACCTGCGGAGC	4425	2	0.0451977	13502	7654	56.6879	56.6683
TTTGGCTCTACTATACAGT	TCCGGGGGCCGCGGAGCCCCCACCCGGGGA	1844	3	0.16269	8126	7	0.0861432	-0.0766713
TTTGGCTCTACTCGTACAG	CGGTGCTCGGCGTACAGCAGACGCTGGAGG	6765	3	0.0443459	17876	13435	75.1566	75.1456
TTTGGCTCTACTCTACTAC	GGGGCGGCCCCCAGGGCCCTCTCCAGGGCG	7168	1	0.0139509	33558	300	0.893975	0.880147
TTTGGCTCTACTCTAGTGT	ACAAGCTAGATCAAGAAGTACAGGAGGAGA	1291	1	0.0774593	3610	2372	65.7064	65.6798
TTTGGCTCTACTCTCGCTA	CCGGGGTGGACGGACCAGCCTGCCTGGAGC	2500	1	0.04	11344	976	8.60367	8.56709
TTTGGCTCTACTGCACGTA	CGACCCCGTAGCCGCTGCCTATGTAGGCAG	3014	2	0.066357	10767	3230	29.9991	29.9526
TTTGGCTCTACTGCACTAT	TCCTCCATCTTGCGGCGAGTGTTCCGGATG	4600	0	0	18561	995	5.3607	5.3607
TTTGGCTCTACTGCTGCAT	AAGTGCAGGAGTCAGTGACGGTACAGGAGG	4587	3	0.0654022	13072	7907	60.4881	60.4622
TTTGGCTCTATACACTAGC	TGGCAATCCTTTCCCGCTGGCTCGTGGGTG	5574	12	0.215285	17770	8123	45.7119	45.5947
TTTGGCTCTATAGCACGTC	CTCCCCGTTATCATCAGCCATGCCAGGTGG	5513	3	0.0544168	21953	13422	61.1397	61.1185
TTTGGCTCTATAGTCTCAC	GCTGCTGTGGTGGGAGCCCTTCGGGGGGCG	5891	33	0.560177	19394	9884	50.9642	50.688
TTTGGCTCTATAGTCTGCT	CTGAGGACTTACGCCGAGGCCTCGTGGATC	1533	1	0.0652316	4295	2643	61.5367	61.5116
TTTGGCTCTATATCACGCG	TTGAACTCGGCATTCGAGCGAAACTGGGGC	5331	5	0.093791	22503	1266	5.62592	5.53732
TTTGGCTCTATATCAGTCA	CAAAAGCTCCATTTCTATGACCGCTGGGCT	6078	4	0.0658111	19499	7330	37.5917	37.5506
TTTGGCTCTATCACGTCAT	AATTATGTTATCATTATTAGATTAAGGTCT	2231	0	0	9536	321	3.36619	3.36619
TTTGGCTCTATCAGTCATG	AGATGACGTAGGTGGCCTTCGATGTGGACC	2310	3	0.12987	7264	4289	59.0446	58.9913
TTTGGCTCTATCAGTCTCA	CTGGCGGACATGACGGGCCTCAGCCGGAGA	7526	3	0.0398618	21578	9620	44.5824	44.5603
TTTGGCTCTATCATACTCT	TGGGCTGGAACAGGATGACTGCTGTGGCTG	3176	2	0.0629723	11664	5476	46.9479	46.9144
TTTGGCTCTATCATCATCG	GTCCACCTTCGCCTGCCCGTACTGTGGTGC	1367	7	0.51207	3143	2011	63.9835	63.7981
TTTGGCTCTATCATCGACT	CCCTGTGGGAGCGGGAGTGGGGGCTGGAGC	7444	25	0.335841	20294	5463	26.9193	26.673
TTTGGCTCTATCATCTCTC	TACAAACTAAAGTTCATGCTGAACTGGCTG	847	1	0.118064	4097	206	5.02807	4.91581
TTTGGCTCTATCGACTCAT	ACACAAGGTAAAAAAATTTCCATGAGGTGA	1827	1	0.0547345	5897	1883	31.9315	31.8942
TTTGGCTCTATCGCACTCG	ACTTTTTCCCAATTGTCCCCACCAAGGTCT	926	0	0	4093	1697	41.461	41.461
TTTGGCTCTATCGTACTGC	TCAAACAGGACCGAGTAGTCATCCTGGGGC	1496	1	0.0668449	5909	3230	54.6624	54.6321
TTTGGCTCTATCGTCACGA	GGCGTCTACCCACACGCTTCTGTATGGCAT	2006	2	0.0997009	7630	4951	64.8886	64.8536
TTTGGCTCTATCGTCATAC	TTCATCTATAACATTTGCTGCTACTGGGAG	451	0	0	1953	121	6.1956	6.1956
TTTGGCTCTATCTACAGTG	TTTAATTGATGTTAGCATTCTCTGTGGATA	1861	4	0.214938	5373	2887	53.7316	53.632
TTTGGCTCTATCTATCGCA	TAAAATGCATATTACCTTGTCATGTGGCTC	280	0	0	553	273	49.3671	49.3671
TTTGGCTCTATCTCGTGTC	GAGACCGGAGGATGTTCCCTGCTCAGGAGG	1131	1	0.0884173	3390	1557	45.9292	45.8814
TTTGGCTCTATCTCTACTC	CATAGTTGAGCGCAGTCCCAAACACGGTGG	1845	1	0.0542005	6933	5074	73.1862	73.1717
TTTGGCTCTATCTCTGAGC	AGGACGCCCTTGCCGAGGGCGGAGGGGGAT	2204	21	0.952813	8966	716	7.98572	7.10057
TTTGGCTCTATCTGCTCGC	GTGGCGACCAATAAACACGTTTTCAGGATC	2460	119	4.8374	10284	669	6.50525	1.75263
TTTGGCTCTATGCACGTAC	AAATGCATTTGCGATCTCAAGAAGTGGTAA	747	0	0	4390	47	1.07062	1.07062
TTTGGCTCTCACACAGCAC	CGCCAGAGGCAAAAGCGGAGGACTGGGGCC	2039	5	0.245218	5185	3378	65.1495	65.0638
TTTGGCTCTCACACTGCGT	GAAAACATGCAACTCTGAAGAATCAGGGGT	573	0	0	2927	766	26.1701	26.1701
TTTGGCTCTCACGCTCGAC	CTCTCTCCGGTATGGGAACGCAAGTGGATC	5158	17	0.329585	16494	5452	33.0544	32.8331
TTTGGCTCTCACGTCATAT	TGGAAGCTTCTACCACACGTGTGGCGGTAG	1499	2	0.133422	4385	2722	62.0753	62.0246
TTTGGCTCTCACTCGTAGT	GGGGTAACGCAGGGGGATCTCACCAGGTCT	4985	36	0.722166	12797	5741	44.8621	44.461
TTTGGCTCTCACTCTGCTC	CATCTCTGGACGTCCTGCTCACAACGGCAT	3643	7	0.192149	12826	10635	82.9175	82.8846
TTTGGCTCTCACTCTGTGA	CCACCACAGATGCCCACTTCTGGAAGGTTC	2075	4	0.192771	8161	5686	69.6728	69.6143
TTTGGCTCTCATCACAGTG	GGATCCTGATGCCAAAGTAGCTTGTGGTAG	934	6	0.642398	9887	9406	95.135	95.1036
TTTGGCTCTCATCAGCTAC	CACTCCGCTCACCGTGATGTCGAATGGATG	8604	6	0.069735	33448	4386	13.1129	13.0523
TTTGGCTCTCATCGACTGT	GGCAGCGCCGCTTCCGCATGTGCCAGGCCA	5619	16	0.284748	25131	6405	25.4865	25.2737
TTTGGCTCTCATCTATCTG	GAGGAGTCCAAGGCTCTAATCCCAAGGTTA	1535	3	0.19544	4446	2919	65.6545	65.5873
TTTGGCTCTCATCTGAGTA	AGCTCATGCGGGAAGCGATGGCCCCGGCCA	2354	3	0.127443	6938	3851	55.5059	55.4491
TTTGGCTCTCATCTGATAT	GAGCGCAGTGGCCACTATGGGGTCTGGGCT	1506	3	0.199203	6543	3270	49.9771	49.8772
TTTGGCTCTCATCTGCTCG	GGAATCGAATCAGAAAGCACTTGCTGGTCT	3827	9	0.235171	15361	5911	38.4806	38.3356
TTTGGCTCTCGACTATATC	GGGGACGGTGGGAAGAGCTATGTCGGGAGC	474	0	0	1347	805	59.7624	59.7624
TTTGGCTCTCGATATCTCG	CTTCCTCGGCGTCGTTCCTCAGCGAGGCCT	1246	4	0.321027	4771	3500	73.3599	73.2741
TTTGGCTCTCGATCATACA	TTGGGGCCATGGGGGATGCTTACCAGGTCG	5221	3	0.0574603	20193	2889	14.3069	14.2577
TTTGGCTCTCGCATCATCT	TGCTACAATGTGGAAGAATTATAAAGGAAG	791	0	0	2479	1035	41.7507	41.7507
TTTGGCTCTCGTACAGTAC	AAGCTCATTTGATATAGTCATCGTTGGTGG	2941	0	0	10248	4891	47.7264	47.7264
TTTGGCTCTCGTATATCAG	GAACACCGGCCCCTGAAGCGGCCGCGGCTG	2677	0	0	12627	1098	8.69565	8.69565
TTTGGCTCTCGTATCACTC	GGGGAGGGACGCGGGCCAGGGGTGCGGTGG	2703	5	0.18498	10284	3527	34.296	34.1742
TTTGGCTCTCGTATCGTCG	CTGAGGCCCCCACAATGAAGCAGTCGGACG	8274	4	0.0483442	21703	13109	60.4018	60.3826
TTTGGCTCTCGTCACGCAC	ACAGGCCTACCGTCATGGATGAGCAGGTAT	1604	0	0	5010	2955	58.982	58.982
TTTGGCTCTCGTCACTCGA	ATGGGGTGAAAAATGCGTACCCAGCGGAGG	384	0	0	913	568	62.2125	62.2125
TTTGGCTCTCGTCATATCA	AATCATTCGCAGAATACAGACTCGCGGTGA	1700	0	0	4079	2965	72.6894	72.6894
TTTGGCTCTCTACAGTCAC	TCTTCTAAGTGTCACCAAAAAGTCAGGCAA	3290	0	0	13064	1738	13.3037	13.3037
TTTGGCTCTCTACATGCTA	GGCAGCGGCGATGGCTACAGAAGGAGGGAA	6725	7	0.104089	18762	10176	54.2373	54.1896
TTTGGCTCTCTAGACATCG	AGCCGCACACGGCGACTCTGCATGAGGTAT	5048	4	0.0792393	16860	9775	57.9775	57.9441
TTTGGCTCTCTAGATATGT	CAGCTATTCGTTTATGCAGCTCCGTGGTCA	1900	2	0.105263	6781	5593	82.4805	82.462
TTTGGCTCTCTAGCGACTA	GTCTGCTTGGGCAGTGGCAGCAGCTGGCGA	794	1	0.125945	1854	1138	61.3808	61.3321
TTTGGCTCTCTATACACTA	GCAGGGGTCCGGCCATCTTTGTTGTGGTAA	3194	2	0.0626174	12722	5376	42.2575	42.2213
TTTGGCTCTCTATATCAGC	GCAAGTGCACCTGTTCATTGACCCTGGAAT	3192	2	0.0626566	12121	3133	25.8477	25.8012
TTTGGCTCTCTATCAGATA	GGCCCCCCGACTGGCCCCCGCCCTGGGGCA	3212	7	0.217933	12944	2546	19.6693	19.4939
TTTGGCTCTCTATCTATCT	CTCACTCTCACTTCGAGGGTCCGCTGGAGG	6208	6	0.0966495	28352	3243	11.4383	11.3527
TTTGGCTCTCTATCTCGAC	CAGCTGAGGCCAAAAACCAGGGGCCGGTGC	4699	2	0.0425622	14793	5585	37.7543	37.7278
TTTGGCTCTCTATGCTATA	TGGAAAGTCAGCGAGCGTGATAAGAGGCCA	1006	0	0	4417	3424	77.5187	77.5187
TTTGGCTCTCTCACTAGCA	ACCCTCGAAGTGAGAGTGAGCGGGTGGAAT	2578	5	0.193949	6300	3481	55.254	55.167
TTTGGCTCTCTCGATCTCA	ACAATATTGAATCCCGAAGAAGCCAGGTAA	926	0	0	2627	1275	48.5344	48.5344
TTTGGCTCTCTCGCACGTA	GGATCTCGCGGACGGTCTGCACGCTGGCGG	4701	3	0.0638162	15118	9028	59.7169	59.6912
TTTGGCTCTCTCTACTCTC	CTGAAAACAATCACTGTTACTCCGTGGCCT	9205	9	0.0977729	32392	19290	59.5517	59.5122
TTTGGCTCTCTCTAGCGTC	TCAGTGTCGAGTGTGAAAGCGTCGAGGTCT	1682	1	0.059453	4292	2486	57.9217	57.8967
TTTGGCTCTCTCTCTGATG	TCCACCTGCGCTGGAGAAACTATTTGGAGG	868	1	0.115207	4543	355	7.81422	7.70789
TTTGGCTCTCTCTGTCACG	GAACATTCACGAGTCACCTGTCCCAGGGGC	2576	11	0.427019	10035	4890	48.7294	48.5096
TTTGGCTCTCTGACATATC	GATTCTATGGGACAAAAGGGCCACAGGATC	2015	6	0.297767	4270	2694	63.0913	62.9811
TTTGGCTCTCTGCATACTC	ACCCCGCCCGCTCACCTGGTGCCGCGGAGC	6288	10	0.159033	23322	9986	42.8179	42.7269
TTTGGCTCTCTGCTATGCT	GGGGCGCTGCGCCTATAAATGATGTGGGGT	2309	1	0.0433088	11315	1039	9.1825	9.14315
TTTGGCTCTCTGTCATCAG	CGCCCTGGGCACTCATTGGAGTCATGGTAC	2438	2	0.0820345	7971	4293	53.8577	53.8199
TTTGGCTCTCTGTCTCTCG	CCCTCTGCAGCCTGAAGAAGGAGATGGTGT	1524	1	0.0656168	4570	2959	64.7484	64.7252
TTTGGCTCTGCACACGTAC	TTCTAGCCTTCTCCTCCCTGGCCTGGGCTT	1642	1	0.0609013	6867	591	8.60638	8.55068
TTTGGCTCTGCACATAGAC	AATCCGCTGCTCGGTACTTCCTCCCGGGGT	2062	3	0.14549	7125	1796	25.207	25.098
TTTGGCTCTGCACGCACGA	AACTATAGATTTATATGTACCACCAGGTGA	562	2	0.355872	1817	1035	56.962	56.8083
TTTGGCTCTGCACTGCTGC	GCCATGCCATCAAGAAAATCACCAAGGATA	2067	62	2.99952	7312	5750	78.6379	77.9773
TTTGGCTCTGCACTGTACT	TGGTAACACTGAGACAGCTTCTCCTGGGCA	2407	3	0.124636	9279	2293	24.7117	24.6178
TTTGGCTCTGTACACGTCA	GGCCACTTCTCGTGCTTCCGCCGGCGGGGC	5977	7	0.117116	21550	11430	53.0394	52.9844
TTTGGCTCTGTACTACTAG	GGCCCGGGGGGGTGCGCGCGCCCGGGGTCC	2567	2	0.077912	11797	676	5.73027	5.65677
TTTGGCTCTGTCACGCACT	CGGTGGATACTTTGGCTGGCAGGGTGGGGA	654	1	0.152905	1431	687	48.0084	47.9288
TTTGGCTCTGTCACGTATC	CCAAGATGCGGATCCGGGCCTTTCCGGTGA	3078	2	0.0649773	10442	592	5.66941	5.60808
TTTGGCTCTGTCATCTAGT	AAGGTTGTCCAACTGACATCTTTCAGGTAT	4576	3	0.0655594	19215	1686	8.7744	8.71455
TTTGGCTCTGTCATCTGCG	CTTCGCTCTTACCCAAACTGTTGAAGGACT	2546	0	0	11179	3837	34.3233	34.3233
TTTGGCTCTGTCGTATCGC	CACCACCAAGATCTCCTACGAGATTGGCTT	2488	2	0.0803859	11454	3915	34.1802	34.1272
TTTGGCTCTGTCTCTATCG	GGAAGGGAAAAGGGAACTCCTCTATGGTCA	4502	3	0.0666371	13087	5692	43.4935	43.4559
TTTGGCTCTGTCTCTCAGT	AAGGCGCTAAGCACACGGCCAGGTTGGTTG	2038	1	0.0490677	6661	1333	20.012	19.9727
TTTGGCTCTGTCTCTCGTA	CATCGACTGCTGGACAATGAGGATGGGGAA	810	1	0.123457	1894	884	46.6737	46.6078
TTTGGCTGAGTCACATCAC	TCGAAAGACAGGCTGTCACCAATGAGGTTG	3102	2	0.0644745	11079	4513	40.7347	40.6965
TTTGGCTGAGTCATACATC	GATGACCAGGAATGGGAAAGCCCCAGGTGG	1546	2	0.129366	4046	2292	56.6485	56.5924
TTTGGCTGCACACGATCAT	AAGGAAAAGGAGCGACGTGTTGCCAGGGAG	1525	1	0.0655738	5916	1990	33.6376	33.594
TTTGGCTGCACACGTCACT	GGTCGGGGGCAGCAGTGTGTGTGAGGGCAT	907	1	0.110254	2678	1446	53.9955	53.9447
TTTGGCTGCACATCAGTAC	GTTTGGGGTCCTGAGGGTAAACATCGGGAG	1831	2	0.10923	5819	3921	67.3827	67.347
TTTGGCTGCACATCATATC	GGCCAGCAAGTACGTGGACATCTTGGGCGT	4617	0	0	19727	2311	11.7149	11.7149
TTTGGCTGCACATCTCAGA	AAAGGCACTTGAGAGTTGCTTAAAAGGACC	631	1	0.158479	2515	364	14.4732	14.3374
TTTGGCTGCACGCTCTACA	TGTCAACAAGTTCAAGTTTGATCTTGGCTC	974	2	0.205339	4755	367	7.71819	7.52831
TTTGGCTGCACGTCACGTA	TTAACATTCTTTAAAATAGTAGTGAGGCCG	2067	3	0.145138	7913	2706	34.1969	34.1012
TTTGGCTGCACTCATCTAG	CCGATCCGCCCCTTATCCACTGCATGGTGC	2655	2	0.0753296	11942	10403	87.1127	87.103
TTTGGCTGCACTCTCTCTC	CCGAGGACGTATTCAAGCAGGGCCTGGCGG	6145	2	0.0325468	17330	7561	43.6295	43.6112
TTTGGCTGCACTCTGCATC	TGTAACATTTATACTATTGTCTGTCGGCCG	4274	3	0.0701919	14270	4273	29.9439	29.8947
TTTGGCTGCATCACGTCTG	TGCTGCTGGCCATGTGTGGTCCTCTGGTCT	4430	4	0.0902935	13558	7341	54.1452	54.1037
TTTGGCTGCATCACTCTCA	CGTCGTCACCTCCAGAATTTACACTGGAAA	2408	0	0	5867	3445	58.7183	58.7183
TTTGGCTGCATCATCAGTA	CGGGGTTGGCGACGCCCAGGGCAGCGGCGG	1301	0	0	3468	2386	68.8005	68.8005
TTTGGCTGCATCATCTACG	CCAGAACCTGCTCTTCAGCGTCTGTGGGCT	9618	8	0.0831774	38146	6700	17.5641	17.4955
TTTGGCTGCATCGACTATC	GAGGTCGCCTTCCCAGCAGCAGTGAGGATT	5608	6	0.10699	20609	10855	52.6712	52.6205
TTTGGCTGCATCTATCATA	CTGGCTGCACTATCCATTGGACTGTGGTGG	1878	3	0.159744	6993	4031	57.6434	57.5756
TTTGGCTGCATCTCATCAG	CAGAAGTGGACCCGCAGCACGTCTTGGCTA	2792	2	0.0716332	9554	4609	48.2416	48.2045
TTTGGCTGCGTATCACTCT	GTCTTGCCCCATGCAGGTATGAGGTGGAGA	1550	1	0.0645161	5974	4471	74.841	74.8247
TTTGGCTGCGTATCTCATA	ACCTGGGGCCGCGGCGCTCGCGCGGGGACG	9349	616	6.58894	35110	23881	68.0177	65.7617
TTTGGCTGCGTATCTCTAC	GGGCATGTCCCGCCGGCTCCGGGCAGGACG	7937	450	5.66965	28432	16390	57.6463	55.1007
TTTGGCTGCGTCACTATCG	ATCCTTACCTTCGGTGCTCATATCTGGTGT	2096	1	0.0477099	6988	1043	14.9256	14.885
TTTGGCTGCTACACACGCA	AGGACCAGGGGCGCGAGCACGTCCAGGAGG	5452	4	0.0733676	20808	3169	15.2297	15.1675
TTTGGCTGCTACGTCACGC	TCCTGCCATCCTATTGTGAGTTTCAGGCAT	1194	1	0.0837521	5962	1239	20.7816	20.7152
TTTGGCTGCTACTACGTAT	ATTCTGCTGTACTGCCTTGGGTTTCGGGCC	4503	2	0.0444148	20348	1481	7.27836	7.23716
TTTGGCTGCTACTCGATAC	TCCAGGTCACTATCTCTGCAGAGATGGGAC	4043	11	0.272075	15079	4930	32.6945	32.5109
TTTGGCTGCTATATCTCTG	GGACACCATGCAGCGGCTGAACATCGGCTA	7626	1	0.013113	21540	14031	65.1393	65.1347
TTTGGCTGCTATCTATATG	CATGCTTCGATGAGCCGGCCATGAAGGCCG	2388	2	0.0837521	7447	3064	41.1441	41.0948
TTTGGCTGCTATCTCGTCA	CTTTGACAGTAGAAGCTAGACTAAAGGAGA	398	0	0	673	241	35.8098	35.8098
TTTGGCTGCTATCTGCACG	GCCAGGGCTTCGCTCAGTCTCCATTGGCTC	3206	3	0.0935745	11045	4281	38.7596	38.7023
TTTGGCTGCTCATAGTCAT	ATCATGCCGATGAAGACCACCGACAGGGGC	3577	3	0.0838692	13046	7804	59.8191	59.7854
TTTGGCTGCTCATCACATA	GAGTCCCGGAGTGTAGAGATTTGCAGGTGA	686	4	0.58309	2802	743	26.5168	26.0858
TTTGGCTGCTCATCATCGT	TAGGAAATGACTTAATCGTCTTTTTGGCAG	1966	2	0.101729	6046	54	0.893152	0.792229
TTTGGCTGCTCATCTATAT	TCGCTGCTTTTAATCCCACCGCGAAGGCCC	5823	1	0.0171733	20229	8955	44.2681	44.2586
TTTGGCTGCTCGCACTCTC	GGGCTTGAAACACCAAGGCACTCCAGGGAT	5468	3	0.0548647	17573	7055	40.1468	40.114
TTTGGCTGCTCTATACTAT	TCTGAACATACCTGAGCGGGTTTTAGGCAA	569	1	0.175747	3136	207	6.60077	6.43633
TTTGGCTGCTCTATCACGA	TACAGCAGTGCTTCCAGAAAACAACGGCCC	3217	12	0.373018	11600	9645	83.1466	83.0834
TTTGGCTGCTCTATCGACA	CGGGGACCAGGGGCTCCAAAGGCAAGGTCC	1913	2	0.104548	5926	4198	70.8404	70.8098
TTTGGCTGCTGCACTCGAC	GCCCAGTGCCATTGCGGCGGGCCACGGCGA	2633	1	0.0379795	9034	1228	13.5931	13.5603
TTTGGCTGCTGCACTCTCT	TCTCCAACTACACTGACTGGTTCGAGGTGT	415	2	0.481928	910	726	79.7802	79.6823
TTTGGCTGTCATACATACA	CGCCTCGCTCGAGAGAAGCAGATGAGGGAG	3479	1	0.0287439	9166	5906	64.4338	64.4236
TTTGGCTGTCATACTATCA	ACGGCGCTGATCACCTACGCTTGCTGGGGG	3226	7	0.216987	11580	2243	19.3696	19.1943
TTTGGCTGTCATACTCTGT	CCGGGCTCCCAGAGTAGGCTGTTATGGAGA	486	0	0	1458	200	13.7174	13.7174
TTTGGCTGTCATATACATC	GATGCCGGGTGCTACGGTTATGCCAGGCGC	5677	6	0.10569	22642	11013	48.6397	48.5854
TTTGGCTGTCATATACTAT	AGGGTGTAGTTGAGCTTCTTGCTGTGGATG	499	2	0.400802	1658	923	55.6695	55.4911
TTTGGCTGTCATATCTCGC	TAGGCGTTCATGCGCGAGCGCGAGTGGCTG	2829	0	0	11167	1999	17.901	17.901
TTTGGCTGTCATATCTGCT	GCCCGCCCCGGCCGAACACGTCCACGGTCA	4565	1	0.0219058	19692	15025	76.3	76.2948
TTTGGCTGTCATCACACAT	TAGATTCCTTAGTAATGCAGTAAGCGGCAT	2014	1	0.0496524	7491	4339	57.9228	57.9019
TTTGGCTGTCATCACGATA	GCTGTGACTGAGCTTCAATGCATTTGGCAC	4162	4	0.0961076	14908	3342	22.4175	22.3429
TTTGGCTGTCATCATAGTA	TGTGGGGGCGCATGGATCAGGGCGCGGTAG	3059	8	0.261523	9790	3187	32.5536	32.3768
TTTGGCTGTCATCATCGCG	CAGGTGATCTCTGGCTGTGAAGTGGGGTCC	6265	19	0.303272	25072	20405	81.3856	81.329
TTTGGCTGTCATCTATCAC	TGTTCGAGCTATTCCTGAACTTAGAGGAAT	1310	0	0	5283	879	16.6383	16.6383
TTTGGCTGTCATCTGCACT	TCAGCAGAGCGAACAAAAGTCCTAGGGCAA	3567	2	0.0560695	10797	4830	44.7346	44.7036
TTTGGCTGTCGTACACGTA	TTCTTTCAATATCGCTTCATTTAGAGGGGT	2759	2	0.07249	13622	52	0.381735	0.30947
TTTGGCTGTCGTATATCTC	CGGCACAGAATTCGCCTCCGTCCGCGGTAC	4309	4	0.092829	16722	11003	65.7995	65.7678
TTTGGCTGTCTATAGTATA	AGCCCTTGTGCCAGTTGCTCTTGCAGGTGT	3449	1	0.0289939	15708	4039	25.713	25.6915
TTTGGCTGTCTATATCTAG	GAACGCACGAGGGATGAGTTGGAGAGGAGG	2330	2	0.0858369	7105	5165	72.6953	72.6718
TTTGGCTGTCTATCATCAT	AAGGTGCCGGTTTAAGTCATATCTAGGCAC	556	0	0	1654	710	42.9262	42.9262
TTTGGCTGTCTATCTCACA	AAAGTTTCAAGTCGTCATCATCTTGGGGAT	2782	3	0.107836	11373	46	0.404467	0.296951
TTTGGCTGTCTATCTCTGT	CCATGAGCAACTACAGTGTGTCACTGGTTG	1304	0	0	3705	2035	54.9258	54.9258
TTTGGCTGTCTCAGTCTGT	TAAGGATGGGGCCCGTCACGTTCAGGGCAT	282	1	0.35461	1465	796	54.3345	54.172
TTTGGCTGTCTCATAGACT	CCAGCGTTGTTGACAACACAATCCAGGCGG	497	2	0.402414	1484	446	30.0539	29.7713
TTTGGCTGTCTCATCTAGC	GCACTCTTTTTTTTTTTTTTGAGTCGGAGT	408	5	1.22549	1847	7	0.378993	-0.857
TTTGGCTGTCTCGTACATA	CCGTGGTGGTCTTTATCCTCCCGCCGGGCT	2319	1	0.043122	9071	1414	15.5881	15.5517
TTTGGCTGTCTCGTACTAT	GGGTATGGGATGGAAGAAAGTGCAGGGCAC	2246	4	0.178094	8828	5731	64.9184	64.8559
TTTGGCTGTCTCGTCACTG	TCCGCGCGCGGCCGGCGCGGGCGGCGGCGA	3443	7	0.203311	11366	5922	52.1028	52.0052
TTTGGCTGTCTCGTCTGAT	GTGACAGTTCTGCAGCCAGGGGCCGGGGAC	4158	7	0.16835	13892	5003	36.0135	35.9056
TTTGGCTGTCTCTCGTATC	GCGACCTCATCTCCTTCCACACGGTGGATG	1646	1	0.0607533	5406	3694	68.3315	68.3122
TTTGGCTGTCTCTCTCAGC	TCTGGAAGTGGGGTGCTGGGACCTGGGCAG	5706	19	0.332983	22475	3769	16.7697	16.4917
TTTGGCTGTCTGTCTATAC	TTCCTACAGGTCATCGACATCCTGAGGGGG	4398	11	0.250114	13517	8379	61.9886	61.8933
TTTGGTACACACACATCTG	AGTTCTACGTGAACAGCACACTTAAGGAAC	5246	0	0	17315	3208	18.5273	18.5273
TTTGGTACACACACGCTCA	CTGCCGACACGCACGCGGAGGTGATGGCGC	1093	11	1.0064	4257	2085	48.9782	48.4594
TTTGGTACACACATAGCTA	GGGCGGACCTGAAGAACACGGAGGAGGCCA	3519	0	0	10602	2953	27.8532	27.8532
TTTGGTACACACGCACACA	TCAGCTTTCGCAAGTGCTTGATGTCGGTTT	1017	2	0.196657	3149	1623	51.5402	51.4447
TTTGGTACACACGCACTAT	CCTGGGAGCCGGGGCACTGATTGCAGGCAT	4394	4	0.0910332	12073	5276	43.7008	43.6495
TTTGGTACACACGTCACAC	TACTCCTTTGCCTACCTGACGTAGAGGGAG	4081	5	0.122519	9893	4941	49.9444	49.883
TTTGGTACACACGTCTGTC	GTCTCTGCCACGTGGGGAGGGGCGCGGCCG	2315	1	0.0431965	10681	973	9.10963	9.07036
TTTGGTACACACTCACTCG	AGGCGGACGGGGTGGTGGAGGCCACGGGGG	3727	41	1.10008	12503	3718	29.7369	28.9553
TTTGGTACACACTCGACAC	ACCGTGGGTGTCATGATGATGCACCGGACA	1288	1	0.0776398	4247	675	15.8936	15.8282
TTTGGTACACACTCGTAGT	AGGATAAAGACTTACCTCACTGCTGGGAGC	4172	9	0.215724	15385	7331	47.6503	47.5371
TTTGGTACACGATCTCGTC	GGAAGCGGCAGATGCCCGCCGCCCAGGACA	1138	0	0	5787	16	0.276482	0.276482
TTTGGTACACGCACGTATA	CCGAGGCGGGTGTGGACAGCGGGTGGGAGG	256	0	0	425	318	74.8235	74.8235
TTTGGTACACGCGTATCTA	AAGAAGTGTTGCCATCTTATCAAAAGGTCG	3751	2	0.0533191	12568	3761	29.9252	29.8878
TTTGGTACACGCTATCTCA	CTGTTGAGTAGCTTTCTAACACTCAGGTTT	4671	2	0.0428174	16627	7670	46.1298	46.1067
TTTGGTACACGCTCGTCTG	CAGGAGTCACGCCAGTAAATCTCATGGGAG	2022	3	0.148368	6147	2453	39.9056	39.8164
TTTGGTACACGTATATATC	TTGGGGCTTTGCGCCCGCTTAGTCCGGCGT	1985	0	0	7706	153	1.98547	1.98547
TTTGGTACACGTATCTCAC	CTCAAGAAGAAGTTCTGACCTGCTTGGGAA	2101	3	0.142789	6153	3126	50.8045	50.7341
TTTGGTACACTAGCATCAT	AAGCGCAGCGGGCTCACCTCGGCCAGGCAG	1824	0	0	5650	3440	60.885	60.885
TTTGGTACACTAGTCAGTC	CAGCCCCTGTTTCCTGGACAGTGGCGGGGC	4505	26	0.577137	12093	7492	61.9532	61.7323
TTTGGTACACTAGTCATCG	GCTCCGCGGAGCCTTTGGCTACCGAGGCGC	1970	2	0.101523	6286	4316	68.6605	68.6287
TTTGGTACACTCACATGTA	CCAGGGGCTGCCGACTCACAGAGCTGGGCC	5276	5	0.0947688	12745	5146	40.3766	40.3201
TTTGGTACACTCAGTACAG	TTGAAGCCGTCAGCACCACTCTCTTGGGGC	6731	9	0.13371	24689	7381	29.8959	29.802
TTTGGTACACTCAGTCTAC	GACCGCCTTACCTTGCAATCGTTGCGGACG	3130	5	0.159744	11484	7862	68.4605	68.41
TTTGGTACACTCATCGACG	CCGGCCGCCGCCTTGCGGAAGATCAGGAGG	10782	529	4.90633	39300	10388	26.4326	22.6369
TTTGGTACACTCATCTGCA	CTAAAATGTGCCATCTTCACATCTTGGCTA	2431	1	0.0411353	9384	2220	23.6573	23.6259
TTTGGTACACTCTACACTA	GCGCTGTCCGCACGCAGCTCCTCCAGGACA	3513	7	0.19926	10363	5580	53.8454	53.7533
TTTGGTACACTCTACATAC	CTGTCGCCGCCGCGCCCGCGGGCGGGGCGA	384	0	0	2256	72	3.19149	3.19149
TTTGGTACACTCTACTACA	TCCTCGGTGCTCATAATCACCCCACGGCCC	8182	22	0.268883	26495	14147	53.395	53.2693
TTTGGTACACTCTATCTGC	AGGGACCGCGCAAACTGTGTGTTAAGGAGA	529	0	0	1662	483	29.0614	29.0614
TTTGGTACACTCTCATCGA	TCTTCAGGTTCAATATGTAAACTCAGGTGA	2673	6	0.224467	7605	5154	67.7712	67.6987
TTTGGTACACTCTCGCTCT	GACGCCATCTGCCTTTATTGAGAGAGGCAA	2469	2	0.0810045	10034	2275	22.6729	22.6102
TTTGGTACACTCTCTCTAG	TGCCATCCCCAGAGAGACCCGCCGCGGACA	2534	3	0.11839	9215	6299	68.3559	68.3184
TTTGGTACACTCTCTGTGT	CTCCCCACAGGGATGAAGCTGAAATGGAAT	1155	1	0.0865801	5292	896	16.9312	16.8592
TTTGGTACAGTCACACACA	GGCCACACAATAGTGACAACTGTGAGGCAT	3960	4	0.10101	16641	12687	76.2394	76.2154
TTTGGTACAGTCACACTAT	TGATCTGAATGTCGACCAGCTCCTTGGAGA	3648	1	0.0274123	13064	4965	38.0052	37.9882
TTTGGTACAGTCACTATCG	GCTGCCGCTCACCGCCGTCAGGTCTGGCAG	4428	8	0.180668	12429	7489	60.2542	60.1823
TTTGGTACAGTCATCTAGT	GAACTGGGGAGTTCTTGTCGTAGTAGGGTA	3630	2	0.0550964	12400	2832	22.8387	22.7962
TTTGGTACATACTACTAGC	TCCGTGGGTCCGACATATTGTTAGTGGACA	1964	1	0.0509165	7206	2904	40.2998	40.2693
TTTGGTACATACTATCTGT	CCTACTGCACCGATGCTGTTCTGAGGGAAA	1535	2	0.130293	5491	1649	30.031	29.9397
TTTGGTACATACTCTGTAC	CTCTGAGGAAGCCCGCCGTGTTTACGGAGA	2120	3	0.141509	8411	1653	19.6528	19.539
TTTGGTACATAGCACGTAT	TAGGACCTCAGCAGTGAGCTTCTCTGGAGG	1978	0	0	8814	1251	14.1933	14.1933
TTTGGTACATATCAGTATC	TCAGTCATCTGAAGGAGGTTCCGCTGGTTT	4417	0	0	12580	6098	48.4738	48.4738
TTTGGTACATATCATAGCT	TAGAATTGTTACAGTATATCAATGTGGATT	1654	2	0.120919	5438	2265	41.6513	41.5807
TTTGGTACATATCTACGAT	GCTGAAAGTCGAGTCCTTAGCAACCGGGGA	471	0	0	1781	605	33.9697	33.9697
TTTGGTACATATCTCACGC	TTTTTAAATTAAAGGTACAAGTTAAGGCAC	1866	2	0.107181	9441	522	5.52908	5.42771
TTTGGTACATATCTCTGCA	TCCAGCATCTCCCGCTGCTCTTCCAGGGAC	10538	11	0.104384	41849	7103	16.9729	16.8862
TTTGGTACATCACACTCAT	TCCCTGAAGTATTCATTATAGTCAAGGGCA	2225	3	0.134831	7885	1429	18.123	18.0125
TTTGGTACATCAGTCTCGC	AGTCGTCGCTCGTGAACGAGTCCGAGGGCG	5534	9	0.162631	19938	11201	56.1792	56.1078
TTTGGTACATCATAGACAT	CTTTTCTTAGGCATTTTGAAGAATTGGAAA	2281	0	0	8481	72	0.848956	0.848956
TTTGGTACATCATCACTAC	CGCCAACCATCCAGTTCTTCCTCCAGGCCA	8585	12	0.139779	25760	9897	38.42	38.3338
TTTGGTACATCATCATGAT	TGAACGAAGACCTGAAAACGTGGACGGCGG	4294	8	0.186306	18368	15762	85.8123	85.7858
TTTGGTACATCATCTGTCA	TCTCTCGGTGCCAATCCTCCACCAAGGCCA	3048	8	0.262467	9139	7590	83.0507	83.0061
TTTGGTACATCGCACTATC	CCTCTGCTTCCAGGCCTTCCAGCATGGCAT	3046	4	0.13132	10779	7092	65.7946	65.7496
TTTGGTACATCGCACTCGA	AAAATACTGTCCCACATAGTACTGTGGGGA	521	0	0	2041	396	19.4023	19.4023
TTTGGTACATCGCATCACT	TCCTTCATCCTCAACGCCCTCACCTGGTGA	4317	2	0.0463285	13301	7304	54.9132	54.8923
TTTGGTACATCGCTATCGT	ACATTTACTGACCTGGGGAATGCTGGGAAG	909	6	0.660066	3357	2459	73.2499	73.0722
TTTGGTACATCGTCACACG	CTCTGTGTTCCATGCGATGTTTTACGGAGA	2668	5	0.187406	11113	142	1.27778	1.09242
TTTGGTACATCTAGACATC	AAATTTGTAAGTGAAGATCTTCATCGGTGT	1194	2	0.167504	4437	517	11.652	11.5038
TTTGGTACATCTATAGCAT	GGAGCTCGGTAAGGGGCCCGTAGCCGGAGG	4318	2	0.0463177	18167	396	2.17978	2.13445
TTTGGTACATCTATCTGTA	CCTCTCGGCCGCAGCGGGAGATGCAGGCGC	2387	7	0.293255	9672	2664	27.5434	27.3303
TTTGGTACATCTCATCTAG	GGATGACCACGTAGGGCGACTGCCAGGTGT	3166	1	0.0315856	14815	1160	7.8299	7.80078
TTTGGTACATCTCGTACTA	TGTCTTCCACTCACTCCTGGAAGATGGTGA	4662	5	0.10725	12911	6945	53.7913	53.7417
TTTGGTACATCTCTATAGC	TTTCTGCTGGAAACTGAGGTGCCACGGGCC	6094	7	0.114867	25562	4428	17.3226	17.2275
TTTGGTACATCTCTCAGTC	CCTCGTTCCACACGCTCACGCCGATGGAGC	3973	1	0.0251699	12002	5102	42.5096	42.4951
TTTGGTACATCTCTCGATA	TTTTAGCGACTGATTGAAGCAAGAAGGATG	1898	1	0.052687	6754	3130	46.3429	46.3146
TTTGGTACATCTCTGAGCA	GATTCTAACATCAAGCGTGCAATGCGGGCC	274	0	0	1083	676	62.4192	62.4192
TTTGGTACGCACTATCGCA	TTAAAAAGATTTTTTTTTTTAAATAGGTTT	574	1	0.174216	2836	4	0.141044	-0.0332302
TTTGGTACGCATCATCGTA	AACATTTCCGCCTAGAAATCTTCGAGGGTT	3495	4	0.114449	14624	4166	28.4874	28.4055
TTTGGTACGCATCATCTCT	TTGATCTAGCTTGTTTGTGGCCACTGGAGA	7452	21	0.281804	25473	14660	57.5511	57.4312
TTTGGTACGCATCTCGTAT	TAGGGATGACTTCCCTGTGCACCTGGGATT	4972	13	0.261464	15877	8718	54.9096	54.7914
TTTGGTACGCATCTCTGTA	GCATCCCGGCTCAGTCGAATGTTCTGGGTC	3559	2	0.0561956	15393	1495	9.71221	9.66144
TTTGGTACGCTATCATCTC	ACCGTGGACGTGTTCGGCCGGGGCGGGCCG	2582	2	0.0774593	8924	3599	40.3294	40.2832
TTTGGTACTACATCAGTAG	GCTGTTGGCGAAGGCGCTGTCCTTGGGGCA	3231	4	0.123801	11315	3303	29.1913	29.1036
TTTGGTACTACATCATCAT	TAGTTGCAATGCTGTTCATTTTTCTGGTGA	2495	2	0.0801603	11116	31	0.278877	0.198876
TTTGGTACTACGTCACGTC	GGTCAAACGTCTGCACGCAAACCACGGACC	4423	3	0.0678273	12742	9997	78.4571	78.4424
TTTGGTACTACTAGCTACA	CGAAAGCCAGGTAGAACTTGTAGCGGGCCA	349	0	0	1237	633	51.1722	51.1722
TTTGGTACTACTCGTATCG	TGCAGCCTGAAGAAGGAGATGGTGTGGAAT	3913	3	0.0766675	8481	5721	67.4567	67.4317
TTTGGTACTACTCTATAGT	CAAGGTGATCCGTGACAAGCGCACAGGCAA	2873	2	0.0696136	8222	5839	71.0168	70.9966
TTTGGTACTACTCTCTATA	GTCGCTCTTCAGCAGGAAGTACCGTGGCCT	4038	2	0.0495295	11478	6873	59.8798	59.8599
TTTGGTACTACTCTCTGCG	TAGGACGCTGGTTTCGTTCCCCCGAGGTGC	3887	8	0.205814	12589	7126	56.605	56.5155
TTTGGTACTACTGCACGCT	CTAGGAAGTCTGTGCTCAGTACTGGGGCGA	3614	2	0.0553403	7869	5478	69.6149	69.5981
TTTGGTACTACTGCTATCT	AGGAGGGATACCGGATGCTCTTTCAGGACC	913	1	0.109529	4263	623	14.6141	14.5205
TTTGGTACTAGCACACATC	TTAGAAATAAAAATTTATTATCAAAGGATG	1340	0	0	5447	159	2.91904	2.91904
TTTGGTACTAGCACACTCT	CAAACTGCTCCCTAAAGATGCATTCGGAAG	4210	1	0.023753	14918	2415	16.1885	16.1686
TTTGGTACTAGCATCTATA	TGTATAAATTAGCTAAACAAATTAAGGTGC	1029	0	0	5112	120	2.34742	2.34742
TTTGGTACTAGCTATCGCT	ACCAGGCGGCTCTGAACCTTGGGCTGGAAA	7555	11	0.145599	22058	12232	55.4538	55.3889
TTTGGTACTAGCTCTACAT	GTGGCCGCGTGGTCATGCTCATTGTGGGCG	5019	5	0.0996214	14825	8029	54.1585	54.1128
TTTGGTACTAGTCATAGCA	GCACACTCAAGAACCGCGGCTACGCGGCCA	1436	3	0.208914	4210	3157	74.9881	74.9358
TTTGGTACTAGTCATCTAT	AAGGCACAACTGACGGGATCTTCCCGGGAA	3098	0	0	11383	1088	9.55811	9.55811
TTTGGTACTAGTCTATCTC	GTCTATGGTTATGTTGTCAAGCTAAGGCGA	367	17	4.63215	1206	637	52.8192	50.5276
TTTGGTACTATACACTCGC	GCAGCACGCCCACCGGTCGCGACGGGGTTG	5535	11	0.198735	14051	10828	77.0621	77.0165
TTTGGTACTATAGCACATA	CGGTAAAGCCAGCCCCCGCCAACGTGGCCG	9370	11	0.117396	29558	21309	72.0922	72.0594
TTTGGTACTATATCTCAGC	CTTGTTGTGGCCCTGGCAGGTGGGGGGCAT	2951	17	0.576076	10009	6803	67.9688	67.7832
TTTGGTACTATATCTCTCG	AAGCTTCCCAAGGCTTCCCCAGAAGGGATG	3537	2	0.0565451	12342	8015	64.9409	64.921
TTTGGTACTATCAGCTATC	GGGGTCCCTCAGCTCTGCAGGAGCTGGTGT	1306	1	0.0765697	3989	2117	53.0709	53.035
TTTGGTACTATCATACACT	CGGAAGCGCGCTCTACTTTCACATCGGAGA	3745	2	0.0534045	12126	4568	37.6711	37.6378
TTTGGTACTATCATACTAC	GAACAGTCCGAGTGGACCGGCGAGTGGCTC	1825	2	0.109589	5313	2662	50.1035	50.0488
TTTGGTACTATCATCGTAG	TGGAGCAGATACAAGAGCAACTGAAGGGAT	958	2	0.208768	2114	1268	59.9811	59.8974
TTTGGTACTATCATCTGCT	GCCTGTACCATACAAGCCCCTCGCTGGGTG	4940	5	0.101215	16049	7303	45.5044	45.4492
TTTGGTACTATCGCACACG	GACGCCCGGCAGCCGGGACGGTCGGGGACG	4783	7	0.146352	14969	6695	44.7258	44.6448
TTTGGTACTATCGCTCTAC	ACCTGCTGGAGACCTGCCATTTCCAGGCCT	9535	7	0.0734137	38736	3958	10.2179	10.1519
TTTGGTACTATCGTATAGC	ACTTTGAGATACACCTTCTTCTCGTGGGTG	5531	18	0.325438	15539	8256	53.1308	52.9778
TTTGGTACTATCGTCACAC	TAAATGCCCATGCGCGTCACAGCCCGGACA	3502	5	0.142776	15084	1166	7.73005	7.59812
TTTGGTACTATCTACACGC	TTGCTGACCTCAGCGATTTTTGTTTGGGTA	1144	0	0	5744	78	1.35794	1.35794
TTTGGTACTATCTCAGTCT	ACTTTGCAGCGTACCGCCCCTGACAGGGAC	955	0	0	5034	1640	32.5785	32.5785
TTTGGTACTATCTCATATC	GCCCATTCTGGCCGCTGTGCCTTCTGGGGC	3775	3	0.0794702	18157	452	2.4894	2.41184
TTTGGTACTATCTCTGCAC	TGGCATGGCTGTAACTGACCACCTCGGCCA	3219	7	0.217459	9370	5657	60.3735	60.2872
TTTGGTACTATCTGCACAT	TATCATTGACCAACACACCTTTGAAGGTGC	2190	0	0	8558	2319	27.0975	27.0975
TTTGGTACTCACACTAGTA	AGGCACTAGGACAGCACAGGAGGATGGTCT	2969	2	0.0673627	9240	4499	48.6905	48.6559
TTTGGTACTCACATATACA	AGGAGGGGGCGGTACCTGCGAGGTGGGGGA	309	1	0.323625	1262	133	10.5388	10.2484
TTTGGTACTCACATCTCTA	ACCCAAATCAAAGGAAATAGAAAATGGTCA	1365	2	0.14652	5830	835	14.3225	14.1968
TTTGGTACTCACATCTGAG	GCTCGATATGGCACGATATTGGGATGGTTG	4913	10	0.203542	15846	11180	70.5541	70.494
TTTGGTACTCACGCTCTCG	CAAGCTGATGCTTCAAAAACGAGAAGGTAA	1688	1	0.0592417	6538	968	14.8058	14.7553
TTTGGTACTCTACATAGCA	CACTCGGCCGTGAACTCGTGCCGCCGGCCC	1910	0	0	7454	677	9.08237	9.08237
TTTGGTACTCTACGTCACA	AATTCACAGTAATGTTCCCAAACATGGCAG	477	0	0	2040	759	37.2059	37.2059
TTTGGTACTCTACTACAGT	AGATGTTGTTGAGGAAGAAAAGCGCGGCCT	1278	0	0	4402	3562	80.9178	80.9178
TTTGGTACTCTACTAGTAT	CACTTCAGTGCGGCAGATGCCAGCAGGGTC	6889	6	0.0870954	21793	7931	36.3924	36.337
TTTGGTACTCTATATCTAG	GAAGATGAGGCGGCGATTGGAATCTGGTGA	700	1	0.142857	1813	679	37.4517	37.3623
TTTGGTACTCTATATGTCA	TCCCCAGCGCACCAGTGGCTGTACAGGGAG	5343	4	0.0748643	13282	8384	63.123	63.0954
TTTGGTACTCTATCACGCT	TTAACAACAGCCTTCATTTATCTCTGGACA	5146	0	0	23987	1541	6.42431	6.42431
TTTGGTACTCTATCGCACG	TCCGTTCAAACTAGTAAGCAACACTGGTCG	2491	0	0	6156	3400	55.2307	55.2307
TTTGGTACTCTATGCTCGT	TTCTCCTCACTAGACTTGACCCACAGGCCC	4453	8	0.179654	15299	6186	40.434	40.3268
TTTGGTACTGCACATATCT	TCTCCGGATTTGTTCTGTCAGTTCAGGACA	1955	0	0	9071	961	10.5942	10.5942
TTTGGTACTGCATCTATCG	AGAATTTTGGGAACCTGACTGCTTTGGGTA	2765	18	0.650995	10522	1032	9.80802	9.21703
TTTGGTACTGCTACTATAT	ATGATGAAAAGCAGCTGATGGATGTGGAGC	2103	2	0.0951022	7725	4441	57.4887	57.4482
TTTGGTACTGCTATCTCTC	GGCAGCCGGAAGGACACCAAGATGCGGATC	10111	6	0.0593413	24534	16280	66.3569	66.3369
TTTGGTACTGCTCGCACAT	TTCCCCAGAACTACCTGAAGAAGCAGGTCA	4403	3	0.0681354	14934	7770	52.0289	51.9962
TTTGGTACTGCTCTACGTC	GGAAGAACAAGGGCAGCGGCTCCTTGGATG	6197	1	0.0161368	18272	9790	53.5792	53.5718
TTTGGTACTGCTCTACTCT	GCTTGTGATACTTCATCCCTTCTGGGGAAG	1711	4	0.233781	4232	2234	52.7883	52.6776
TTTGGTACTGTCTATCTCA	ACAAGCTCTCAACACACAGAATGCAGGGAT	6849	6	0.087604	19916	12433	62.4272	62.3943
TTTGGTACTGTCTCTCGAC	TTACCAGACACAGCGAGTCCTCTTTGGAAA	7564	4	0.0528821	31543	3145	9.97052	9.92288
TTTGGTAGACTCACTCTCT	CTTTGGCAACATAGGCGACATACTCGGCTG	850	0	0	2472	1018	41.1812	41.1812
TTTGGTAGACTCTATATAG	AGGAGAAGCGCCTGATGGAGCAGAAGGTGC	2498	1	0.040032	8316	2033	24.4468	24.4166
TTTGGTAGATACATCTCAT	TTGTGAGCTAGCTTGAGAGCATTGTGGAAT	2362	6	0.254022	7975	6954	87.1975	87.1649
TTTGGTAGATCATACACGA	TGGTGAATTTGAGAAGAAGTATGTAGGTAT	217	0	0	482	348	72.1992	72.1992
TTTGGTAGATGTCTATATC	CCGGCGGGCGGCGGCGGCCCGGGCGGGGGT	6950	23	0.330935	28207	2698	9.565	9.26473
TTTGGTAGCACACGTATCT	CAAAGAATCCAAGAATCTTCTTCAAGGTGA	540	0	0	1689	518	30.669	30.669
TTTGGTAGCACATAGTATA	GAGGTCGTGTCGGAAGTGTCTCCAAGGAGG	1921	1	0.0520562	5700	2184	38.3158	38.2837
TTTGGTAGCACATCAGCTA	TCCCGCAATACGCTCAGTTATATGAGGGTA	3689	1	0.0271076	13196	3058	23.1737	23.1529
TTTGGTAGCACATCTACGT	TGCCCATCTCGCACCCTTCCGCGTTGGCGG	4537	3	0.066123	13326	6678	50.1126	50.0796
TTTGGTAGCACTCAGTCTA	GAATTTTACATACACTACTAACTCTGGTTA	1835	2	0.108992	5976	2681	44.8628	44.8026
TTTGGTAGCACTCATCAGC	AAGAGCACAGCTACTACTACCGCCCGGCGC	1611	3	0.18622	5469	3480	63.6314	63.5635
TTTGGTAGCACTCATCGTA	AGACCAAGACGATCGTGTACGACTTGGACA	3020	180	5.96026	9185	5632	61.3174	58.8656
TTTGGTAGCATACACGTAT	TTTTTTGTTACTTAGGAGAACTCCTGGAAG	750	2	0.266667	1793	532	29.6709	29.4829
TTTGGTAGCATCTATATAC	AGCCGTCGCCGCCATCGCAGCGTGAGGGTT	7980	4	0.0501253	27916	13797	49.4233	49.3979
TTTGGTAGCATCTCTACGA	CTTGGGAGTCAAAAAACTTGCTGATGGTAT	1901	1	0.0526039	5843	3662	62.6733	62.6536
TTTGGTAGCATCTCTATCG	TTTTTTTTTTTTTTTTTTTTTTTAAGGAAA	332	6	1.80723	1660	25	1.50602	-0.306748
TTTGGTAGCATCTCTCATC	TAATAGTCTTCACAGTCACGTAGCGGGCTG	5078	1	0.0196928	16971	6786	39.9859	39.974
TTTGGTAGCGACATCACTA	TGTGAAGTCCCATTAAAACGTCCTCGGCTT	2559	2	0.0781555	8334	3615	43.3765	43.3322
TTTGGTAGCGACATCATCG	TTCCCACGGCACCAGGGACCCACCAGGCTT	1576	10	0.634518	4501	3188	70.8287	70.6424
TTTGGTAGTACACGATATA	CCTACAGGAATGGATCAACATGACTGGCTT	1743	3	0.172117	6223	2476	39.7879	39.6841
TTTGGTAGTACACGTACAT	TGGGCAGCTGGCTTACCAAGTTCCAGGTGG	1061	0	0	2951	1648	55.8455	55.8455
TTTGGTAGTACACGTCACT	TTTTGCTTGAAGTAAACCATACAGAGGCTT	3676	7	0.190424	11654	8872	76.1284	76.0828
TTTGGTAGTAGTCACACTA	CTGCACTTGTACCGCCCACGCCCATGGCAT	9019	143	1.58554	31701	19841	62.5879	61.9852
TTTGGTAGTAGTCACATAG	TCTTACAGTCCGGGTGCTCACGACAGGATA	1967	1	0.0508388	4137	2898	70.0508	70.0355
TTTGGTAGTAGTCTACATA	ATAAGCTCATTGTTGAATCGTTTGAGGAAG	2660	0	0	9478	1648	17.3876	17.3876
TTTGGTAGTATAGCACTAC	ATTGGTTTGTTATTGCAGATGAAGTGGAAA	2220	1	0.045045	9406	1538	16.3513	16.3136
TTTGGTAGTATCACATAGA	ACATGCATAAATTCCAGTAAATTCTGGATC	329	0	0	1365	143	10.4762	10.4762
TTTGGTAGTATCACGCATC	CGGCTCCATCCACGATGCGGTTCTGGGAGG	1164	2	0.171821	4101	1143	27.8713	27.7471
TTTGGTAGTATCATCATAC	CCTCCGTGCAACATAATAAAAAATAGGATT	836	9	1.07656	4441	417	9.38978	8.40369
TTTGGTAGTATCTCTCTAT	TGAATATATCGAATGAGGCGGGAGAGGCGT	1355	3	0.221402	5196	3451	66.4165	66.342
TTTGGTAGTCACATCTAGA	GCCAGTAGACTTCGCACACCAACCTGGGTG	2242	2	0.0892061	6318	4542	71.8898	71.8647
TTTGGTAGTCACTCATATC	TCGTGATGAGATTGACTGTAGCCGAGGGTG	1212	0	0	3723	1804	48.4555	48.4555
TTTGGTAGTCACTCATCAT	AGAAATTCTAACAAGTCGAATAATAGGTAA	718	1	0.139276	2621	544	20.7554	20.6449
TTTGGTAGTCACTGTCTCT	GTCTTTAGGTTTTTAACGCCTACCAGGCTG	2628	3	0.114155	9387	4002	42.6334	42.5679
TTTGGTAGTCAGTCACGTA	CATCGGCAGGATCATCAAAGGGAGAGGGAG	3609	17	0.471045	11696	3686	31.515	31.1909
TTTGGTAGTCAGTCTATCA	CAGAGTACCGAGTTGTGCCCTCGCTGGTAG	3120	2	0.0641026	12166	5352	43.9915	43.9555
TTTGGTAGTCATAGCACTA	GCAAAAAAATAATAAATAAAAAAGGGGGGT	519	9	1.7341	2392	295	12.3328	10.7857
TTTGGTAGTCATATATCTG	CATCATGAATTCCATGCTGACTCAAGGTAT	377	0	0	1545	0	0	0
TTTGGTAGTCATATCAGTG	TGAAACTGAAGATGCCGACGAAGAAGGTTG	568	0	0	1740	768	44.1379	44.1379
TTTGGTAGTCATCAGTACA	CATCCATGCGGCGGCCCTGGGTACTGGCCA	3113	6	0.19274	9396	5125	54.5445	54.4567
TTTGGTAGTCATCATAGTG	TGCAGACTGTCTGGGCTCGCCACCTGGACC	8572	9	0.104993	28470	16013	56.2452	56.1992
TTTGGTAGTCATCATATAT	ACTGTGCCCTCCAGATGCGGTCTGAGGAGA	5604	21	0.374732	19453	8087	41.572	41.3522
TTTGGTAGTCATCATCGCA	GTTATGCGAAAACATGGCTGCGGCCGGTTT	1065	0	0	5076	166	3.27029	3.27029
TTTGGTAGTCATCATCTGC	GGACGTTTTCCGATAACAGGTGCTTGGTGG	374	2	0.534759	2105	1547	73.4917	73.3492
TTTGGTAGTCATCGCTCTC	GTCTGCGTTGGCCAGAATCTTCAAAGGGTC	293	0	0	1650	399	24.1818	24.1818
TTTGGTAGTCATCTAGACA	GACCTCGTGAAGGGGCCCCCCGACTGGCCC	5055	0	0	20302	1149	5.65954	5.65954
TTTGGTAGTCGTCACATCA	AGGTCCCGGAGCTGGCGGGCAACGAGGCCC	1449	3	0.207039	6528	4695	71.921	71.8627
TTTGGTAGTCGTCATACTC	GTCCCGCAGGCTCTCACACTATTCAGGTGA	1767	0	0	7014	547	7.79869	7.79869
TTTGGTAGTCGTCATCACG	ACCCGCCAATCCGGTATGGACGACTGGAAG	6668	9	0.134973	22597	8579	37.9652	37.8814
TTTGGTAGTCGTCGTCATC	GTTTCTTACAGGTTCAGCGAAATGAGGACA	2316	2	0.0863558	8926	5270	59.041	59.0056
TTTGGTAGTCGTCTATCTA	CACGTAGCCGACTTCCATGTACCGGGGCTC	2412	4	0.165837	9251	8267	89.3633	89.3456
TTTGGTAGTCTATCATCAG	TGTGTGGGGCACCATGATCCCGATAGGTAT	4466	0	0	11631	1439	12.3721	12.3721
TTTGGTAGTCTATCGATAC	CCTTCCGCTGAGCCTGATCTGCCTAGGTGG	1032	1	0.0968992	3700	1764	47.6757	47.6249
TTTGGTAGTCTCACTGTCA	GTTGGTCTAAATGTAGAATTTAATTGGCAG	3070	2	0.0651466	12558	621	4.94505	4.88309
TTTGGTAGTCTCAGTACTC	CGGCACCGGGGCAAGGTGAAGACGTGGCCG	5077	5	0.0984834	13712	9362	68.276	68.2447
TTTGGTAGTCTCAGTCAGT	GGGCAGGAACACTAGCACATCTCCTGGAAG	1169	2	0.171086	3382	2353	69.5742	69.5221
TTTGGTAGTCTCATCAGTC	AGGGACTGGGAAGGCGATGCCTGGCGGGAG	517	1	0.193424	2112	280	13.2576	13.0895
TTTGGTAGTCTCGCACGTA	TGTTCATCGGGCGGTGGAGGAGTAAGGTGG	520	0	0	1710	1077	62.9825	62.9825
TTTGGTAGTCTCGTATACT	TGTTTATCCCGCTGTACTGCAAGATGGCAA	560	0	0	2369	639	26.9734	26.9734
TTTGGTAGTCTCGTATCTA	TGCAGCAACCACAGCCCCCAGAGCTGGAGC	6334	3	0.0473634	20650	8076	39.109	39.0801
TTTGGTAGTCTCGTCACAT	TGACAACGCGTGAGAATGGCCAGGAGGAAA	865	5	0.578035	2635	1652	62.6945	62.4776
TTTGGTAGTCTCTACTAGA	CTATAGTGCTCAGCCCAACTGTGCAGGTAC	1571	2	0.127307	5061	3413	67.4373	67.3958
TTTGGTAGTCTCTCACTGC	CACAGGCTTGGTCTTGCTGCTGCTGGGCAT	7482	513	6.85646	29319	20158	68.7541	66.454
TTTGGTAGTCTCTCGACGT	CATAGAAACCACCATCATGGGTTCGGGTCC	3584	1	0.0279018	11860	4087	34.4604	34.4421
TTTGGTAGTCTCTCTCAGA	CCCCTGGTGCCGCTCAAGAACTGCTGGAGC	557	0	0	1753	791	45.1226	45.1226
TTTGGTAGTCTCTCTCGCT	ACCTGATGGCATCGCTGAATCGAGTGGAGG	2338	5	0.213858	5671	4003	70.5872	70.5242
TTTGGTAGTCTCTCTGTAC	CACAGTACGTCGCTGCCCCGCCCTCGGGAC	5510	4	0.0725953	19908	7103	35.6791	35.6324
TTTGGTAGTCTCTGCTCTA	TTTTAAAAAATCGCCATGTGCATTTGGGTT	1316	0	0	5809	17	0.292649	0.292649
TTTGGTAGTCTGCATCTCA	ATGTCCCGCACGGTGGTGGGGAGTTGGATG	3575	7	0.195804	10690	6652	62.2264	62.1523
TTTGGTAGTCTGCTATATG	CCCCAACTCTGCGTAGTCCAATCCAGGGCT	4076	2	0.0490677	15086	5758	38.1678	38.1375
TTTGGTAGTCTGCTATCAT	AATAAAAAATAGGATTCCCAGCTTTGGAAG	1218	1	0.0821018	3835	1614	42.086	42.0385
TTTGGTAGTCTGTCATCTC	TTTGAAGCAAACAGAACCCCGACCCGGGTA	3950	1	0.0253165	10639	7454	70.063	70.0554
TTTGGTATACACACATGCA	TAGCTCCGGCGCCAGTGGAAGTAGCGGCGA	2571	7	0.272268	7949	5520	69.4427	69.3593
TTTGGTATACACATATCAT	TCACCGCCAAACACATCTCCGTTCTGGTAG	4872	2	0.0410509	11974	6251	52.2048	52.1851
TTTGGTATACACGCTGTCT	TATGGCTTTAAAGTCAGTAAGACATGGTAT	657	1	0.152207	2067	1134	54.8621	54.7933
TTTGGTATACACGTACTAC	AGCTTGAAGCTGTCCGAAACCAACAGGACC	1948	0	0	6666	1310	19.652	19.652
TTTGGTATACACGTATCTC	CAAGCAAAAATATGGGGAAGCCTTGGGCAG	1123	3	0.267142	3769	1331	35.3144	35.1411
TTTGGTATACACTCTCTGA	CTGCCAATCTCATGGAGGGCCTAGTGGATA	1289	2	0.155159	4648	1360	29.2599	29.15
TTTGGTATACATATACTCA	TCCCGATCCACAGGGGCAGGGTCATGGCCG	3164	0	0	9451	3266	34.5572	34.5572
TTTGGTATACATCACTCGA	CCAGCCCCAAGAGAGTGGTGCTGACGGCTT	1853	1	0.0539665	4198	1826	43.4969	43.4664
TTTGGTATACATCGTATAC	GCGCACTCACCGGCCGTGTCGTAGAGGTTC	3222	9	0.27933	10304	3221	31.2597	31.0672
TTTGGTATACATCTATAGT	GGGCATACCAGACGACTGGGGGGTTGGTGG	2632	26	0.987842	8455	4250	50.2661	49.7699
TTTGGTATACATCTCACAC	CCAGACAACTCACACTTCACTTGGAGGTGA	2915	5	0.171527	9698	6630	68.3646	68.3103
TTTGGTATACATCTCATCA	CCGGAAAGGCCCGGATCCGCATCTTGGTGT	214	0	0	554	251	45.3069	45.3069
TTTGGTATACTACATGTAC	GCTGTCATTTGACATTAACTCAGAAGGGAA	466	0	0	2162	139	6.42923	6.42923
TTTGGTATACTATCTCAGT	CCAGAACAGCAACGGTCGCCATGTTGGAGA	3339	0	0	12729	4128	32.4299	32.4299
TTTGGTATACTATCTCTAC	TTGAACGAAGAATGTGATCAGAACTGGTAC	1175	0	0	4026	12	0.298063	0.298063
TTTGGTATACTGCTATCGC	CGGACGGCTGGAGAGCCTCACAAGCGGTGA	1364	1	0.0733138	4229	2492	58.9265	58.8963
TTTGGTATAGCACACATCT	AAAGCATTCAGCATTTTGAGCGACAGGCAG	937	0	0	3297	109	3.30604	3.30604
TTTGGTATAGCACTCGTAC	CAGATGTAGAGCTAAAACGACTGAAGGATG	957	0	0	3544	121	3.41422	3.41422
TTTGGTATAGCACTCTATG	GCCAGCTCTATACCGATCCCCCACAGGAAA	2260	9	0.39823	7486	4290	57.307	57.1363
TTTGGTATAGCTACATACT	TTAGAGTTTATTCATGATGTCCGACGGCGC	1459	0	0	4238	1163	27.4422	27.4422
TTTGGTATAGTCATAGTAC	CCCGGGCGCCCCCACCAGTTTGATTGGAAG	9008	4	0.044405	33806	6467	19.1297	19.0938
TTTGGTATAGTCTCGCTAG	CTGCCAGGGCTGTGCCTACAAAAAAGGTAA	1371	9	0.656455	6368	1303	20.4617	19.9361
TTTGGTATAGTCTCGTCTG	GTGGACCGGAGAAGTTCCGTTACCAGGATG	942	0	0	3750	1070	28.5333	28.5333
TTTGGTATAGTCTCTCGAT	TCATTGAGTACTACGAGAACTTCCTGGAAG	1051	1	0.0951475	3690	1400	37.9404	37.8813
TTTGGTATAGTCTCTGTAC	CGTTGCAGGCAAACTCGCCGAGTATGGGGC	393	2	0.508906	2023	405	20.0198	19.6107
TTTGGTATATACACGCTGT	GGGACACCGTGTTCTATAGAGCCGCGGTGA	2037	60	2.94551	6508	3151	48.4173	46.8518
TTTGGTATATACACTCTAC	GAGGTTATCAGGGATAGTTCTACCCGGCTA	1795	1	0.0557103	5745	4207	73.2289	73.214
TTTGGTATATACATCGCAC	AGGAAGTTGTGGTCTGGAATTATATGGTCC	1288	0	0	5105	1066	20.8815	20.8815
TTTGGTATATACTATATCT	CTACAAGGCCAAGGACAGGCCCCTGGGCCT	1878	3	0.159744	7369	1088	14.7646	14.6282
TTTGGTATATAGACGTATA	GACTTCAAATACGGACCAATGTTAAGGATC	228	0	0	746	269	36.059	36.059
TTTGGTATATAGTCTGTCA	GCCAACAACCCGAAGTACGTGCTGAGGAAC	4253	9	0.211615	12591	9361	74.3468	74.2924
TTTGGTATATATATCGCGT	CTCATCGCCGGGTCTGGGTGCGCGCGGCAG	411	0	0	1200	918	76.5	76.5
TTTGGTATATATCATACAC	GCTCTTATTCCTATGATGCCCCCTCGGATT	2412	9	0.373134	7515	2901	38.6028	38.3728
TTTGGTATATATCGCACGT	GTTTGGGTGGTGCAGGAGGTCCGGAGGCAC	1044	3	0.287356	3183	2510	78.8564	78.7955
TTTGGTATATATCTCTGAT	CTCCTCGGTGGGCCAACTATGTCAAGGGAG	8850	5	0.0564972	25324	10308	40.7045	40.671
TTTGGTATATCACACACGT	TACTGAACACATGCCATTTGTACGAGGGTT	2879	1	0.0347343	11992	6032	50.3002	50.2829
TTTGGTATATCACACTGAG	GTGGCTCAGTTCCAGGAGTTCCTAAGGAAG	1363	2	0.146735	3792	1283	33.8344	33.7372
TTTGGTATATCACGCTCGA	GATCGAGCAGCAGATCAAGGAGCGGGGACA	2915	8	0.274443	10669	6232	58.4122	58.2978
TTTGGTATATCACGCTGTC	GATCGCCCAAGAGTTGCGGCGTATTGGAGA	1641	1	0.0609385	6139	1538	25.0529	25.0072
TTTGGTATATCAGCATCTC	TTGGCTACAAGCATTGTGCGTCGAAGGCGG	710	0	0	2466	425	17.2344	17.2344
TTTGGTATATCAGTCTGCT	GCAGCCTGCTGCTCAGCATCATCAGGGGGT	2462	33	1.34037	8613	4185	48.5893	47.8909
TTTGGTATATCATATCACT	CATTCAATGAGCTTGCAGATGCCTCGGTCT	5390	1	0.0185529	20842	1874	8.99146	8.97457
TTTGGTATATCATCGCTGT	GCGCGTACCAATTTTGGCTCCAGCAGGATC	3706	1	0.0269833	13479	819	6.07612	6.05077
TTTGGTATATCTAGCGATA	GGGCCAGGCTGCCATTACAATTGCTGGCAG	1499	2	0.133422	4646	2906	62.5484	62.4984
TTTGGTATATCTCACATCA	GACTGTATAATCTCTCCTACCACCTGGCAA	1896	4	0.21097	6572	4809	73.1741	73.1174
TTTGGTATATCTCACGCAC	GCGGGGGCTTTGGTGAGATCTACGAGGCCA	374	0	0	956	656	68.6192	68.6192
TTTGGTATATCTCACTAGA	GACTGTCCTTACTGTAGATGAGCCTGGATC	298	0	0	1294	526	40.6491	40.6491
TTTGGTATATCTCATATAT	GGGTCATGGCCGACTGCTGCAGCAGGGTCA	3758	8	0.212879	15214	13482	88.6157	88.5915
TTTGGTATATCTCATGCTA	AATAGTCAACAGATGTCATAGCACCGGAGA	2136	4	0.187266	6146	3330	54.1816	54.0956
TTTGGTATATCTCTATACA	GCCCGTAGAGGGCCTGGCCCGCGACGGCCC	802	3	0.374065	2241	1688	75.3235	75.2309
TTTGGTATATCTGCACGCT	GAGAACTGGGGACTGGTGACCTACCGGGAG	536	0	0	1238	479	38.6914	38.6914
TTTGGTATATGCACACGCT	GTTGACATACTGTCCCACAGCCAGAGGGTT	3409	2	0.0586682	12752	5926	46.4711	46.4397
TTTGGTATCACACATAGTA	TCGAGCTGTGCCCCGAGTGCTTCTCGGCCG	3275	11	0.335878	12476	1106	8.86502	8.55789
TTTGGTATCACACTCATGC	TCTCTGATGATTACCTGCAGAGCAAGGAAT	715	0	0	3853	1965	50.9992	50.9992
TTTGGTATCACACTCTCAC	TGAGTGACCGACTTGCTGACCAGCTGGTCG	2783	2	0.0718649	10665	2540	23.8162	23.7614
TTTGGTATCACAGCTACTA	TCGCACTGTCAGTGGTGTACTCCCAGGAGA	2987	5	0.167392	7923	5899	74.4541	74.4113
TTTGGTATCACGATCATAT	GGCTTCGGCATCAGATAGAGAGGCTGGTGC	471	1	0.212314	1437	623	43.3542	43.2337
TTTGGTATCACGCACACTA	TAGAGGCTGAGATAAGCATCAACAAGGTAT	1775	4	0.225352	6371	4161	65.3116	65.2332
TTTGGTATCACGCTCTATG	CCCCGACCAGGCGGCTCTGAACCTTGGGCT	3717	14	0.376648	11060	6867	62.0886	61.9453
TTTGGTATCACGTAGTCAT	ACTTAGCCTACCTGTCTGAACCAGCGGTTG	8266	6	0.0725865	23994	14683	61.1945	61.1663
TTTGGTATCACTACATCTC	TTCTCCAAACACCAGCATCATGAGAGGAAG	3028	7	0.231176	9608	8169	85.0229	84.9882
TTTGGTATCACTCACATGT	GGGGGGCAGGCAGTACCTGTGGTGGGGGCG	2511	10	0.398248	9350	3491	37.3369	37.0863
TTTGGTATCACTCGACACA	ACGTGCTTCCTCTTCTCTCGGGTCAGGCTG	3926	6	0.152827	12743	7834	61.4769	61.4179
TTTGGTATCACTCGCACTC	CTATTTCACCGTTACCTGTTATTCTGGTTA	3092	0	0	13664	1599	11.7023	11.7023
TTTGGTATCACTCTCGACA	GTCACCAGGCTTCCCGATCCACAGGGGCAG	7972	9	0.112895	25302	20390	80.5865	80.5646
TTTGGTATCACTCTGCTCG	GGTGGCCCGACATGACGTACGAGAAGGGAA	1548	0	0	4395	1555	35.3811	35.3811
TTTGGTATCAGATCATCGT	CCGAGCGCAACAGCGGCAGTTCGATGGTGA	2221	0	0	7423	2825	38.0574	38.0574
TTTGGTATCAGATCTATAC	GCGCACTGCCGCTGGACTCGCTCATGGCCG	1072	0	0	2804	2307	82.2753	82.2753
TTTGGTATCAGCATCGTAG	CGCTCATCACGCTGCTGACGATCGCGGGCA	2914	6	0.205903	10315	7705	74.697	74.6448
TTTGGTATCAGCTACTATA	TTGTCTTCACACACTCCAGCTTGATGGCGA	6107	1	0.0163747	22854	4750	20.7841	20.7711
TTTGGTATCAGCTATCGTA	TGGAGCGGGTCGAGTGGGCCAACAAGGTAA	1589	0	0	3806	2217	58.2501	58.2501
TTTGGTATCAGTACATCAG	GTACAAAAACGAACTTTCACAAAATGGATC	1475	0	0	7016	27	0.384835	0.384835
TTTGGTATCAGTACTCTAC	CATTGGTAAGCGCACAGGACGGTATGGGTC	3827	9	0.235171	14189	8898	62.7106	62.6226
TTTGGTATCAGTATCACGC	AGGCTGCGTACCGGGCCCTGACGCTGGGAG	4010	3	0.074813	11090	8021	72.3264	72.3057
TTTGGTATCAGTATCAGAT	CCATTATATCCAGGGACTCTCCAGTGGCCA	1712	0	0	4997	2885	57.7346	57.7346
TTTGGTATCAGTCTGCTAC	AAGTACAGAAGAAGCTGACCATAGAGGAGT	2031	1	0.0492368	6003	3549	59.1204	59.1003
TTTGGTATCATAGATATAC	GCATACCTCAGTGTTTCCTGCAGTGGGATG	1870	3	0.160428	4732	1575	33.284	33.1768
TTTGGTATCATCACACGTA	GGCGTGGGACTCAGATCGTGCTGCTGGGGC	2540	14	0.551181	7777	3183	40.9284	40.601
TTTGGTATCATCACGTACT	TTTTCCTTCACCATCCAAATAACCAGGTAA	1893	0	0	6941	2211	31.8542	31.8542
TTTGGTATCATCACTCTAT	CATAAATCCAAAAATACCACTCTCTGGAGG	443	0	0	1419	390	27.4841	27.4841
TTTGGTATCATCAGCACGC	TGCACCTGCTCCTTCGCATTGAGAAGGCTC	3033	3	0.098912	9641	4692	48.6672	48.6163
TTTGGTATCATCAGTATAG	GCCAGGAGCACAGAAGCCTCAGGAGGGCAG	4203	2	0.0475851	13898	10447	75.1691	75.1573
TTTGGTATCATCATATCTG	ATATGTGTATACTTTGCGATCCTCAGGTGT	1933	3	0.155199	6288	1796	28.5623	28.4513
TTTGGTATCATCATCTATC	GGGAGCGACCCGACCTACAGCTCCAGGACC	5631	5	0.0887942	16269	9896	60.8273	60.7925
TTTGGTATCATCGTAGTCG	GTCGCTGAAGTTTAACTTTTCCAGTGGATG	2063	1	0.0484731	8012	1045	13.0429	13.0008
TTTGGTATCATCTAGCTCG	CGGCGCGCATCTTCAGGTAGCTCGTGGTGA	2715	4	0.14733	8616	5716	66.3417	66.292
TTTGGTATCATCTATCGAT	TCATGAAAAGATAGGTCACTGACCTGGAGG	1409	2	0.141945	5096	1969	38.6381	38.5509
TTTGGTATCATCTGCGACA	GATAAAATTTGGCCAAGAAGTGAAAGGTGA	1353	0	0	5164	1786	34.5856	34.5856
TTTGGTATCGCACGTCACT	CATGTGCAAATCCTCTCTTGTGACAGGATC	2262	1	0.0442087	9474	3542	37.3865	37.3588
TTTGGTATCGCACTCAGTA	CTGGTCGTGATATGGCCTGGTGGCCGGTAA	5635	131	2.32476	18315	9258	50.5487	49.3717
TTTGGTATCGCATCACTAG	GACCTCTGATTACCTGGGATCACTTGGGGT	1130	1	0.0884956	3694	1064	28.8035	28.7404
TTTGGTATCGCATCATCGA	ACCACGTATCTCTGAGCCACATTGAGGGGA	3631	7	0.192784	12224	5978	48.9038	48.8051
TTTGGTATCGCATCTGCTA	CTGTCTTCCCTCCAGGCGTCCTTCTGGACA	3525	1	0.0283688	16627	1527	9.18386	9.15809
TTTGGTATCGCATCTGTAT	AGCCCCGCGGGCCACCGCCCCTGCCGGCCG	5694	69	1.2118	19795	3918	19.7929	18.809
TTTGGTATCGCTCATCTAT	GTTAGTCTCTCAGCACCGCAGCACTGGAGC	547	1	0.182815	1883	1028	54.5937	54.5106
TTTGGTATCGCTGTCATCT	GGCAGAAAGGAACATGGGGGCCCGAGGAGA	3543	1	0.0282247	9460	5878	62.1353	62.1246
TTTGGTATCGTACTCACGC	TATCCATTCCGGAGGATGTTGTGCAGGCTG	493	0	0	1234	446	36.1426	36.1426
TTTGGTATCGTATACATCG	TTATTTACTTACATCACAGCTTTCTGGGGA	520	1	0.192308	2925	33	1.12821	0.937701
TTTGGTATCGTCACACTGC	TAGACCAGTGCAATCCTGTTCATGCGGTAA	1527	3	0.196464	4995	2599	52.032	51.9376
TTTGGTATCGTCACTAGCA	TGGCTGGGTATCCCCCGGGCTGGCTGGAAT	1011	1	0.098912	4003	45	1.12416	1.02626
TTTGGTATCGTCATCATCT	TCAAGGCCACAGCGATTCGCACGGAGGAGG	5405	7	0.12951	15825	12607	79.6651	79.6387
TTTGGTATCGTCTGTCTAT	GTTTTATTTCTAAAAAAATAAAATAGGGAC	299	0	0	1046	1	0.0956023	0.0956023
TTTGGTATCTATATATATA	CTGTTTTCTTTCCAGCTCCGCCACTGGCTC	624	0	0	2151	500	23.245	23.245
TTTGGTATCTATATCTGCA	AGGAGACCTGATCCAGGCCATCAATGGTGA	4408	5	0.11343	14484	4376	30.2126	30.1334
TTTGGTATCTATGCTCGTA	ATGTGGTCCCGCTTCTGGTCCCCAAGGGCA	3704	10	0.269978	13336	6529	48.9577	48.8195
TTTGGTATCTCACACACTC	GGCCTACCTGGGCTGATCTCAAAGAGGTGC	2986	2	0.0669792	11566	9817	84.8781	84.868
TTTGGTATCTCACATCTGT	AGATTGCCACCAAGCCCACGTACCCGGTGA	4543	3	0.0660357	15518	8289	53.4154	53.3846
TTTGGTATCTCACGCTCAT	TCTGTACACTGCCATGAAGGGCTTTGGTGG	3474	2	0.0575705	9630	6629	68.837	68.819
TTTGGTATCTCACGTCATA	ACTTCCCCTCAGACACTTTGACCATGGAGA	489	1	0.204499	2124	1618	76.177	76.1282
TTTGGTATCTCACTGCTGC	TGGCGGGTGTTAGATTTCCGCACGAGGAAC	1738	1	0.0575374	5824	3597	61.7617	61.7397
TTTGGTATCTCATATATAT	GAGACGGCGAAGCAGGCCCAGCCGTGGCAG	691	0	0	1752	1235	70.4909	70.4909
TTTGGTATCTCATATCATC	TTCTGCTGTACTGCCTTGGGTTTCGGGCCC	3098	0	0	13649	1001	7.33387	7.33387
TTTGGTATCTCATCACATA	TGACTGATTTATTGCTCACTGCTTTGGAAA	4426	1	0.0225938	19349	1223	6.32074	6.29957
TTTGGTATCTCATCAGTCA	GGTACATACCCCTCATGCAAGAACTGGGGA	2228	8	0.359066	7475	3178	42.5151	42.3079
TTTGGTATCTCATCATACG	GATATACCAACAGATGTTGCTTGAAGGAGG	659	0	0	2153	568	26.3818	26.3818
TTTGGTATCTCATCTACAC	GGCGGGGGTCGCGGCCGGGGAGGCAGGGGG	515	1	0.194175	2061	230	11.1596	10.9868
TTTGGTATCTCATGCACGT	CAACGGTCGCCATGTTGGAGACAGTGGATG	2194	0	0	10571	1319	12.4775	12.4775
TTTGGTATCTCATGTCTGC	ACCGACGGCAGGCACTTGACGCGCAGGCCC	4065	6	0.147601	17375	4049	23.3036	23.1902
TTTGGTATCTCGATCTATA	TGTGATGATGCTCTCCCGCCACTGAGGCTC	5099	2	0.0392234	16830	9810	58.2888	58.2724
TTTGGTATCTCGATCTCGC	TTTGATAGGTCCGGACAAGGTCAATGGAAT	1979	9	0.454775	6517	2201	33.7732	33.4706
TTTGGTATCTCGCACTGCA	TAAAGGTATATATTTATAATAAGAAGGCAG	260	0	0	751	383	50.9987	50.9987
TTTGGTATCTCGCTATCAC	TGCAGGAGCAGCGCAACCATTTGCAGGGCA	2228	4	0.179533	8465	2542	30.0295	29.9037
TTTGGTATCTCGTATCTCA	CAACTGAATGCGGGCGGTAAATGAAGGTGC	491	0	0	1691	1242	73.4477	73.4477
TTTGGTATCTCGTCACTCG	GAGTTCTTGCTTATTTCAGTGCGACGGGCC	2209	1	0.0452694	10708	978	9.13336	9.0922
TTTGGTATCTCTACGTCAT	GGTAGTTAATGTTCTTAAGTGCCATGGTCT	1245	1	0.0803213	4667	2213	47.418	47.3758
TTTGGTATCTCTACTCACA	AACGGCGCGCACCCAGCCGTCCACGGGCAT	10804	27	0.249907	27809	13411	48.2254	48.0957
TTTGGTATCTCTATATGTC	TCCTGCAGGTGGTCCCACAGGTTCAGGTAG	2720	2	0.0735294	10417	3843	36.8916	36.8452
TTTGGTATCTCTATGCTCA	GATGCGGCAGGTAAGCCGGGCCCCTGGCTC	6296	3	0.0476493	22494	4769	21.2012	21.1636
TTTGGTATCTCTCGCTATC	AGAAGGGGACCCTTCCTCTGTTGAAGGACC	1531	1	0.0653168	5998	2064	34.4115	34.3686
TTTGGTATCTCTCTACTAC	CCCGGGGGCTCCCCGTCCCCGCTGCGGCGG	5055	1	0.0197824	15003	6511	43.398	43.3868
TTTGGTATCTCTCTATCGA	CAGGTCACCTATAGCCTATGAGAGAGGAAG	1322	2	0.151286	4690	2882	61.4499	61.3915
TTTGGTATCTCTCTCACTA	AGATTTAATGACCTTAACTACAGATGGGTC	1370	1	0.0729927	5237	219	4.18178	4.11179
TTTGGTATCTCTGTCTGAT	TTCATCGTGCGCAACTCTGATGTGTGGCAG	2698	4	0.148258	9018	5752	63.7835	63.7298
TTTGGTATCTGCACATCTA	AGGTCAGGTACTCACCGCTGGCCATGGAGG	3986	4	0.100351	13854	4556	32.8858	32.8184
TTTGGTATCTGCATCATAC	GCAGGTAGGCGTCCCCCGGCCCCCGGGCCA	4539	10	0.220313	14375	6584	45.8017	45.6821
TTTGGTATCTGCGTCACTG	CTCCCCCTAGGTGAATGGCAGTGATGGCAT	3230	1	0.0309598	10929	6556	59.9872	59.9748
TTTGGTATCTGTACTATAG	TGCCTCCACTGCTCACCAAAAACCAGGATG	436	3	0.688073	1424	1265	88.8343	88.7569
TTTGGTATGATACATCACG	GGTCAGCGCCGGGCCGCGGCGGCCGGGGCG	4798	1	0.020842	20580	1033	5.01944	4.99964
TTTGGTATGATACTATATA	GCTAGCCGAGTGCCCCCTTCCACATGGCAT	1375	1	0.0727273	4915	2286	46.5107	46.4718
TTTGGTATGCACGCACGAT	GACAGACCAAAGGCAATTTAATTTTGGTTA	1583	1	0.0631712	7580	104	1.37203	1.30969
TTTGGTATGCACTATCGAC	GAGACCAGTCACAAATACGAGTCTTGGGGG	5162	17	0.32933	17442	8512	48.8017	48.6326
TTTGGTATGCATCGTACTC	GCCCATGCCCATCGAAGTCCCAGATGGCCA	5205	7	0.134486	17796	10208	57.3612	57.3038
TTTGGTATGTACATCATCT	TCCTCCAAAACCGGCGTCTGGACTTGGATG	6210	1	0.0161031	27566	2213	8.02801	8.01319
TTTGGTATGTACATCTATC	AAGACAAAGTTCACCGCCAGCGCTTGGCAG	4737	9	0.189994	16402	10103	61.5961	61.523
TTTGGTATGTCATATCAGA	CTCTGGCTGTGAAGTGGGGTCCGACGGGCG	4657	0	0	13583	1834	13.5022	13.5022
TTTGGTATGTCGTACTATC	GGCCATCGTCCATGCCGTGCTCCTTGGGTT	7096	21	0.295941	28223	10903	38.6316	38.4495
TTTGGTATGTCGTCATCAC	CCGAAGCATCAGCGCCTCATCCTCTGGAAT	2320	2	0.0862069	8295	4511	54.3822	54.3428
TTTGGTATGTCTCATCATA	TCGGTCCGAGAGGCCTGATCTGAGAGGACC	5860	10	0.170648	22056	17155	77.7793	77.7413
TTTGGTATGTCTCGTATAC	TCGGCGGCTGGGAGCGCTACACCGAGGTGG	1973	1	0.0506842	7529	3707	49.2363	49.2105
TTTGGTCACACACAGCACT	TGCGAGTGATGTCCGCCATATTGATGGAGA	2797	1	0.0357526	10309	3530	34.2419	34.2184
TTTGGTCACACACATAGTC	TTTTACAACATCGCGTCCCTTGTGCGGCTG	3713	4	0.10773	15497	11213	72.3559	72.3261
TTTGGTCACACACATGCTA	GTCGATCACGTTCTTTGCGTGAAGAGGAAC	2741	1	0.036483	9456	2120	22.4196	22.3913
TTTGGTCACACACGATCAT	GCTGCCCACCCGACCAACTTACCCTGGAGT	780	0	0	1816	1020	56.1674	56.1674
TTTGGTCACACAGTCTAGT	TGGAAGTTGGAAATTTGGATACGCAGGCTG	5505	1	0.0181653	15955	8047	50.4356	50.4266
TTTGGTCACACATCTATAC	CAGGTCTTGACTGAAGCGGGGGCCTGGCTC	3932	6	0.152594	13580	1090	8.02651	7.88595
TTTGGTCACACATCTCATG	TTTTCTAGACTGCACAGACAGTTCTGGTGG	1723	1	0.0580383	4862	2321	47.7376	47.7072
TTTGGTCACACGATCTCGA	CTGCCTTGGTCCAGTCGATGACCTCGGAGA	466	0	0	1132	640	56.5371	56.5371
TTTGGTCACACGTCACACG	TTTGGTCTGGGCTTGTCGGCAAATCGGGGG	10356	29	0.280031	42423	4969	11.713	11.4651
TTTGGTCACACGTCACTGC	ACATGCGCACCATTGCCACTGCACTGGAAT	5627	4	0.0710858	16815	9799	58.2753	58.2457
TTTGGTCACACTCACTCAT	TACGGTGTGAACTACTTTGCAATCCGGGTG	1252	0	0	4839	1226	25.3358	25.3358
TTTGGTCACACTCATAGCT	GTCCGAAGTCTCCTGCAGGCCTCTCGGGCA	1816	0	0	8546	2099	24.5612	24.5612
TTTGGTCACACTCGTACTC	AAAAAAAGTAATTCACTTACAGTCTGGCTT	1159	1	0.0862813	3863	1741	45.0686	45.0212
TTTGGTCACACTCTAGACA	GCCCCCCGACTGGCCCCCGCCCTGGGGCAT	1573	3	0.190718	6461	1676	25.9403	25.7987
TTTGGTCACACTCTCAGTC	CACTCAGCTCGTTTTCGATCTCCACGGTCA	7330	7	0.095498	21840	12912	59.1209	59.0818
TTTGGTCACACTCTGCTGA	GAGATGATAGCAAAAATGCACATCCGGGGC	3402	2	0.0587889	10342	4025	38.919	38.883
TTTGGTCACACTGAGCACG	TGCTCCGCCACCCCGGGCCCCGCCTGGGTC	4073	4	0.0982077	16882	1142	6.7646	6.67295
TTTGGTCACACTGCACGCA	ATACTATGCTTTTTGACCCCTGCTTGGCCT	3410	0	0	14966	1409	9.41467	9.41467
TTTGGTCACACTGCTGCTA	CTATGGATCCTCCTCCACTCACATGGGACA	8353	10	0.119717	23219	9598	41.3368	41.2665
TTTGGTCACACTGTCTCTA	AAGAAGCCTGTCGCTCCCCCGCATCGGAGA	2087	0	0	5845	2717	46.4842	46.4842
TTTGGTCACATACTCTGTA	AAGCTCAACTACACCCTCAGCCAGGGGCAC	4471	10	0.223664	13295	10431	78.4581	78.4098
TTTGGTCACATATACTACA	CGGAGCTGAGGAGCGTGCGCGAAGTGGTGG	7039	3	0.0426197	18149	10581	58.3007	58.283
TTTGGTCACATATCTGTAT	TCATCGAGTCGTGCGACGCCTCCTCGGCCT	4563	0	0	18904	5040	26.661	26.661
TTTGGTCACATCACGCACT	CTACATTCAACCGGCCCAAGCCGTCGGGGC	6379	7	0.109735	21265	8149	38.3212	38.2534
TTTGGTCACATCACTCATC	CTCAGTTGGTGGTAGTAGCGGACCCGGGCC	2947	3	0.101798	8433	4197	49.7688	49.7176
TTTGGTCACATCAGCACAT	GCAGCTCCAAGGAAGACTGGCGCATGGTCC	2547	7	0.274833	7784	5056	64.9538	64.8572
TTTGGTCACATCATACTGT	TTTGCAGAACTGCTTGACTGCCGACGGCGA	9456	3	0.0317259	33496	8369	24.9851	24.9613
TTTGGTCACATCATCGTGA	CAGCCCGTCACACTGCCAGGCGCCCGGGAT	2005	0	0	8832	1468	16.6214	16.6214
TTTGGTCACATCTACAGTC	CACTTCAGAAATAATACCAACAACTGGAGG	3256	2	0.0614251	10444	5023	48.0946	48.0627
TTTGGTCACATCTACGTAT	ATTTTCCAACCTTCTACATTGTGCTGGAAG	1763	4	0.226886	6592	3648	55.3398	55.2382
TTTGGTCACATCTATAGCT	TTGAAGCTCATCCTTCAAAACGTCAGGCTC	5774	0	0	23529	3371	14.327	14.327
TTTGGTCACATCTATCGTA	AGGACGTTAGTGCTCTTCTTGTCCAGGCTT	1989	2	0.100553	6784	3223	47.5088	47.456
TTTGGTCACATCTATCTGT	TGGACGCAATCAAATTGAACCTGCCGGTGC	2199	0	0	7531	1923	25.5345	25.5345
TTTGGTCACATCTCTCGAT	TCTAGAGAACTCTTTCATTTATTCAGGTAT	2328	0	0	9140	176	1.9256	1.9256
TTTGGTCACATCTGTACTC	AGAAAGGCACGAACACGTTCCACCAGGAGA	297	0	0	1237	393	31.7704	31.7704
TTTGGTCACATGCACACGA	TAGGCAAGTGGTCAAGTGGTGAGCCGGTCT	2824	1	0.0354108	9176	4539	49.466	49.4481
TTTGGTCACATGCACATAC	TGGTGCCGTTGCACCGGTACTGGCCGGGGT	4577	6	0.13109	17913	10433	58.2426	58.1878
TTTGGTCACATGCTACATA	AGGCGGCCAAGAAGAACTTAAGCGAGGCCC	417	0	0	1277	1121	87.7839	87.7839
TTTGGTCACATGTCTCATA	CAGGCCTCACCGTGCTATTGATGCTGGCTA	2435	0	0	7334	4576	62.3943	62.3943
TTTGGTCACGATCTCTCTC	TGGCTTCAAAAATGACTTTTTTTTTGGTTT	205	0	0	857	4	0.466744	0.466744
TTTGGTCACGCTCATCTAG	CCTAGATTCTGCCATCCCAAGTCATGGTTT	2348	6	0.255537	6868	5617	81.7851	81.7384
TTTGGTCACGTATATATCT	TGCTCGAAGTCCTTGCCGCCCACGAGGCGG	1381	3	0.217234	3289	1998	60.7479	60.6625
TTTGGTCACGTCACGTCTG	TTTTCACCGCCAGGGACCCCGGAGTGGAGA	6424	4	0.0622665	19615	4438	22.6255	22.5773
TTTGGTCACTACATCAGCA	GAAGAAGTGGGGCCATACACCTACAGGTAA	2965	0	0	7183	3462	48.1971	48.1971
TTTGGTCACTACATCTCAG	GGCCGTTGCGGAAACTCTCATTGCCGGCGG	1355	2	0.147601	4169	2724	65.3394	65.2882
TTTGGTCACTACTCGACAT	GAGGACACGGTGCACGACGGTTCTAGGCTG	4485	3	0.0668896	16559	5668	34.2291	34.1851
TTTGGTCACTAGCATATCA	TTCTGGATATGGTGCACAACCACCTGGGTG	3625	191	5.26897	10346	6747	65.2136	63.2788
TTTGGTCACTAGCTACTCG	TGTGTCCCCGAAGAAAACGACATCTGGTTT	3411	1	0.0293169	9327	2828	30.3206	30.3001
TTTGGTCACTAGTCACGTA	CAGCCCCCACGCACCTTCAAACCACGGCGG	1316	1	0.0759878	4531	2579	56.919	56.8862
TTTGGTCACTAGTCATACT	TGCCGCAGGACAGCCACGATGCACAGGCAC	4181	12	0.287013	11199	7253	64.7647	64.6633
TTTGGTCACTAGTCATCAG	AGAACTTCACGAACCTGCTGTCAGTGGGTG	1986	4	0.20141	8149	4156	51.0001	50.9012
TTTGGTCACTATCGCATCA	CAGCATGCCCCAAAGAGGAGGAGAAGGTGC	4204	3	0.0713606	12147	6170	50.7944	50.7593
TTTGGTCACTATCGCGTAT	ATAGTTAACACAGATTATGCGAACTGGACA	939	0	0	3555	523	14.7117	14.7117
TTTGGTCACTATCGTACAG	GTACTTCCAGACCGTGACTGACTATGGCAA	808	0	0	4152	937	22.5674	22.5674
TTTGGTCACTCACACATGC	TGTAGTGAGACACAGCTCCCGTTCGGGGCC	3809	4	0.105014	13505	7391	54.7279	54.6803
TTTGGTCACTCATCACGAC	GGGAGAAAGCGAAGTACATTCCCGCGGACG	3039	0	0	8831	5602	63.4356	63.4356
TTTGGTCACTCATCATAGT	AGGAGTGCGGGCGGACTACAGCCCTGGCGG	997	0	0	3047	1268	41.6147	41.6147
TTTGGTCACTCATCGTATA	CCCAGCTGGGCAAAAGACAACCTGTGGCCA	1602	3	0.187266	4368	3057	69.9863	69.93
TTTGGTCACTCATCTACAT	CCTTGATGAACTTCATCGTAAATATGGAAC	1536	2	0.130208	5749	822	14.2981	14.1864
TTTGGTCACTCATCTCTCT	GCACTGGTGCCTGCACCAGACGTGAGGTCT	7067	5	0.0707514	20231	12424	61.4107	61.3834
TTTGGTCACTCATGCTGAG	CACCTGGGCGGCGGACAGGGGCGCGGGCGA	4658	6	0.128811	13802	9149	66.2875	66.244
TTTGGTCACTCGATATCTC	GCTGGTTCTGGGTGTACAGGCCTATGGAGC	2071	1	0.0482859	5316	3284	61.7758	61.7573
TTTGGTCACTCGATCATGT	AAATGGCGACAATTCACTTTCTGCAGGATC	262	0	0	716	127	17.7374	17.7374
TTTGGTCACTCGTACTACT	GAGACAGGGTAGCAAATCCAGAGCAGGGGC	2805	5	0.178253	9163	4987	54.4254	54.344
TTTGGTCACTCGTACTCAC	GGCACAAGCGCACTTGCGGGCATCAGGCAC	5774	5	0.0865951	20046	7537	37.5985	37.5444
TTTGGTCACTCGTATACTA	ATCTGACAACGCGTGAGAATGGCCAGGAGG	5070	2	0.0394477	13386	6523	48.73	48.7098
TTTGGTCACTCGTATATCT	CTACCTTTAGGATGCCAGTAAAGATGGGTA	1068	2	0.187266	3542	316	8.92151	8.75063
TTTGGTCACTCTACATCAC	CATCCTTCATCACCGTGATCACCGAGGCCA	4563	5	0.109577	17480	8144	46.5904	46.5318
TTTGGTCACTCTACGACTA	GATGTTGAACTCGGCCTTCATGGCCGGCTC	911	3	0.329308	3389	1175	34.671	34.4551
TTTGGTCACTCTACTACAG	ACACAAATGCACGCGACAGGAACCAGGTGA	2845	2	0.0702988	8560	5694	66.5187	66.4951
TTTGGTCACTCTACTCTGA	ACAGACGGCCCCTGGATTCCGCCATGGCTT	3769	3	0.0795967	11377	5765	50.6724	50.6331
TTTGGTCACTCTATACACT	CCCCTCACCTGTAGCCCAAGATCTCGGGGT	2948	2	0.0678426	10031	4843	48.2803	48.2452
TTTGGTCACTCTATATGTA	TACACAATCAAGGACACAGTGGCCTGGCTC	2139	0	0	7903	2449	30.9882	30.9882
TTTGGTCACTCTATCTGAT	GCAGTGGCTTTGGCGTGAGCCACGTGGCCG	981	2	0.203874	4325	1637	37.8497	37.7227
TTTGGTCACTCTATGCATA	TGTGCTTGACATGTTAATTCCTACTGGGGA	2753	4	0.145296	11933	885	7.41641	7.28169
TTTGGTCACTCTCACTGCA	ACGGGGGAAGCGGCGTAGCGACGAAGGGCT	617	1	0.162075	2413	1766	73.1869	73.1434
TTTGGTCACTCTCGCACAT	GAAACAATGCTGTTGCCTTATTTGAGGAAG	2513	3	0.119379	8283	4177	50.4286	50.3693
TTTGGTCACTCTCGCTCGA	TCTGCTGCCCGCATTAGCACAATCTGGATG	3811	0	0	15395	1060	6.88535	6.88535
TTTGGTCACTCTCGTCTGC	CCAGCCTGCGCGAGCAGTGCTACGAGGAGG	4081	5	0.122519	16505	10678	64.6955	64.6522
TTTGGTCACTCTGACATCG	AGTCGGAGCCCGCCGGCTGCCGCAGGGAAG	4029	3	0.0744602	11242	7547	67.1322	67.1077
TTTGGTCACTCTGCACTAC	ACGGGATCACCAAGATGGAAGAGTCGGCAG	6095	3	0.0492207	20299	10051	49.5148	49.4899
TTTGGTCACTCTGCTGTCA	GGAGCATGCCATTCATCTTCTCGATGGCCT	6110	7	0.114566	22536	12507	55.4979	55.4468
TTTGGTCACTCTGTCTAGA	CAGCATCATCTGTTACCTCACCTTCGGAGA	3826	13	0.33978	13621	5820	42.7281	42.5329
TTTGGTCACTGCACGCTCG	GACGCCTTAGAATTGCTTCGCCCCTGGTAA	1261	2	0.158604	4296	2202	51.257	51.1796
TTTGGTCACTGCATCACGA	GGCCACGCAGCTTTGTCCGGTAATAGGGAG	5459	112	2.05166	20412	4255	20.8456	19.1876
TTTGGTCACTGCATCGCAC	CCTAAGAAGGTCGACCTCATCATCTGGGAG	2184	3	0.137363	8403	2536	30.1797	30.0837
TTTGGTCACTGCTCATCTA	CTTTCCTCCAGTCGGGTGGTTTCATGGACA	863	5	0.579374	3900	478	12.2564	11.7451
TTTGGTCACTGCTGCACTC	TGCTCACCACGACGCCAGGGCTGCGGGTCG	2971	4	0.134635	9736	3577	36.7399	36.6546
TTTGGTCACTGTCTACATG	GGTGTTCGCGGACGTGCAGGAGGGCGGTAC	2017	1	0.0495786	5346	2478	46.3524	46.3258
TTTGGTCACTGTCTCTCAC	GTCCTCGGGCAGGTACGCTGTGTTTGGCCT	6499	2	0.030774	27385	10464	38.2107	38.1917
TTTGGTCAGATCATCGTCG	CCGAGGGTCATGGAGGCATCCCGAAGGTTT	1605	0	0	4175	2606	62.4192	62.4192
TTTGGTCAGATCTCACACG	AGTATGAACCATTATCCCTCCTCCTGGCGT	4674	9	0.192555	17435	6547	37.5509	37.4304
TTTGGTCAGATCTCATCTA	ACCTGGCGCTCGTTGTGCTTTCCGTGGATC	1071	0	0	3488	2248	64.4495	64.4495
TTTGGTCAGCACACACGCG	CTCTAACTTTAACTTTGCATTGGTTGGACA	868	1	0.115207	3969	195	4.91308	4.8034
TTTGGTCAGCACACGCACT	TGGAGCGACGGTTCATCTCCGCAAAGGTCT	4380	3	0.0684932	12293	6718	54.649	54.6179
TTTGGTCAGCACACGTCTA	TTTTCGTCAACCACAGTGTAGCCCAGGCCT	1009	1	0.099108	3343	1858	55.5788	55.5348
TTTGGTCAGCACACTCATG	GGGCGATGTGGCTGATCTGCAGTGTGGGTT	4708	7	0.148683	15520	11492	74.0464	74.0077
TTTGGTCAGCACATCTATC	GCGCCGCCCGCCCGCCGCCGCCGTCGGCGA	14213	9	0.0633223	37457	16022	42.7744	42.7381
TTTGGTCAGCACGCACTAT	TGAGCGGCGTGCCCTGGTTTGCAATGGTTA	2418	1	0.0413565	7652	523	6.83481	6.79627
TTTGGTCAGCACTCATATC	AGTTGACATTAGTATTGTCAGTCATGGCTG	1527	0	0	4588	2515	54.8169	54.8169
TTTGGTCAGCACTCATCGT	CACCAAGACTCACCAGGGTTGTACAGGGCA	5212	4	0.076746	14302	5218	36.4844	36.4356
TTTGGTCAGCACTCTAGAC	CCCTGAGCCCTACCCGCTCGTCTATGGCCC	2372	3	0.126476	8149	5341	65.5418	65.4981
TTTGGTCAGCATATCTGCG	GCCTCTCTCCATAGACTCGCCTGCAGGCTG	1392	16	1.14943	5500	2502	45.4909	44.8571
TTTGGTCAGCATCACTCAT	CCTATTTCAGGTGCATAGGTATGAAGGAGT	739	0	0	2298	1207	52.5239	52.5239
TTTGGTCAGCATCATATCA	TCTCCTCCATGCACTCTCGCTCGATGGTGC	2827	0	0	12587	2614	20.7675	20.7675
TTTGGTCAGCATCATCTAG	TATGGTTACTTGCCAAACACTTCCTGGAGT	1913	3	0.156822	8337	2141	25.6807	25.564
TTTGGTCAGCATCGTCATC	TAGCTAAAGCAAGTGCTGACTTCAAGGTCA	809	1	0.123609	4220	75	1.77725	1.65569
TTTGGTCAGCATCTCATCG	TCGACGGGCCACACTTCAGCTGTCTGGTGA	13172	2	0.0151837	50399	7907	15.6888	15.676
TTTGGTCAGCATCTCTCTG	GAAGCGGTTTACCAATTAATTTTTTGGTTT	2897	20	0.690369	12185	60	0.492409	-0.199337
TTTGGTCAGCTACATCTGC	GTCTGTCACCATTCAACCTCCCACTGGAGA	2166	5	0.23084	6298	4571	72.5786	72.5152
TTTGGTCAGCTACGATCAT	CTGGCCAGGTCACCGGGTAACTCTGGGGTG	3298	11	0.333535	10918	3875	35.4918	35.276
TTTGGTCAGCTATCGTATA	ACGCCGAGGAGAGACTCACCGGAAAGGCCC	691	2	0.289436	2269	1045	46.0555	45.8989
TTTGGTCAGCTGCACTCTC	AATAGACTTACTGCTGGTTGTTTCTGGTTT	4112	1	0.0243191	18896	1730	9.15538	9.13328
TTTGGTCAGTACATCGCTC	ATTGTTTCTGCCTCTGCAGATACTGGGCTA	5038	1	0.0198491	19951	2122	10.6361	10.6183
TTTGGTCAGTATCACACGA	CCTTGGCTGTGATGCTCTTGTTACAGGCAT	954	0	0	3576	149	4.16667	4.16667
TTTGGTCAGTATCATAGAT	TAAACATGGAGAAAAGCTCTACACTGGACT	893	2	0.223964	1827	1205	65.9551	65.8787
TTTGGTCAGTATCATCACA	GAATTCCGAAGTTCAGCTGCATGCTGGTTT	2904	3	0.103306	12036	7368	61.2164	61.1762
TTTGGTCAGTATCTCTACT	CCTCAGAAATCACCAGTGCTTCGTTGGCCA	3988	2	0.0501505	15329	3082	20.1057	20.0656
TTTGGTCAGTCACATACTC	CCTTTCCGTTCCCTGTCAAGTCCCTGGTCT	1637	0	0	7025	4883	69.5089	69.5089
TTTGGTCAGTCACATCACT	CACAGCTTCATCGCCACCATCGCCAGGTCG	2503	2	0.0799041	8234	2802	34.0296	33.9769
TTTGGTCAGTCACGTACAT	AGACCGGATTTTCACCAACCTGTACGGCCG	2541	0	0	8876	2939	33.1118	33.1118
TTTGGTCAGTCACGTATGA	GGCAGACCCTCAGCGCTTTCCTCATGGGAT	1200	1	0.0833333	4435	2378	53.6189	53.5803
TTTGGTCAGTCATACACGA	AGTTGATGACAGTCCAAGCACTAGTGGAGG	2387	3	0.125681	7369	3721	50.4953	50.433
TTTGGTCAGTCATCAGTAG	CTCTTGCCGCAGGTTTTTCTCACTCGGCTT	2510	0	0	10350	187	1.80676	1.80676
TTTGGTCAGTCATCTGACG	TCCAATTACCTTTACGCAATTCCCAGGCAT	4088	12	0.293542	13856	8025	57.9171	57.7933
TTTGGTCAGTCTATAGTAT	GGTTCATGATGTCCCGCACGGTGGTGGGGA	4595	38	0.826986	14583	4668	32.0099	31.4429
TTTGGTCAGTCTATCGTCG	GCCTGTGTATCCAGAAACTGCAGGAGGACA	1035	1	0.0966184	3777	1232	32.6185	32.5533
TTTGGTCAGTCTCATCTAC	CCAGGCCGTAGTGCTCCAAGAGCATGGCCA	2861	6	0.209717	8431	6054	71.8064	71.7472
TTTGGTCAGTCTCTACATC	TCTTCATCTACTTGCTTGTGTTTCAGGGGC	13156	13	0.0988142	60195	668	1.10973	1.01191
TTTGGTCAGTCTCTCGTAC	GCGATGGCGTAGGCCAGGTAATCGAGGCCA	1637	12	0.733048	4779	3325	69.5752	69.3505
TTTGGTCAGTCTCTCTGCG	GGTAAGATGTTTGGTATTGTGGTGGGGATT	4067	6	0.147529	14763	4423	29.96	29.8566
TTTGGTCATACACACTCAG	CATCTTATGAGAGTCAGCCAGGACTGGTAA	2105	1	0.0475059	8720	2118	24.289	24.253
TTTGGTCATACACAGCTAC	CCCTGAAGACTTACCGCTCCTGTTTGGCTT	5392	5	0.09273	20841	11587	55.5971	55.5559
TTTGGTCATACACGTCACA	CTGTGGCTGTGCTGCAGCTTGATGAGGTCA	4705	0	0	17107	1974	11.5391	11.5391
TTTGGTCATACACTCACGC	GATCTCCGAGGCGGGTGTGGACAGCGGGTG	1332	5	0.375375	3070	2527	82.3127	82.2461
TTTGGTCATACAGTCAGTA	GAGTAGCAGAAACTGATTATGAAATGGGTG	235	2	0.851064	930	157	16.8817	16.1683
TTTGGTCATACATCAGTCA	CGGGCTCCACGGAGTGCCTGCTACTGGCCA	3258	2	0.0613874	11392	2077	18.2321	18.1819
TTTGGTCATACATCTGCAC	GTGAACTTTCACGGACAACCTCAGAGGACA	1709	3	0.175541	6529	5507	84.3468	84.3192
TTTGGTCATACTATCATGC	TTTAAAGCAGAGCACGCGAGTGTCAGGGAA	2690	1	0.0371747	8732	2358	27.0041	26.977
TTTGGTCATACTATCTCAT	AAGAAGCCGAATTCAGACGAGCCAAGGTCT	1360	0	0	4274	1542	36.0786	36.0786
TTTGGTCATACTCGTATCA	CCAGCCAATAGTGGAGACCTATTATGGGCC	2217	2	0.090212	10001	367	3.66963	3.58265
TTTGGTCATACTCTCTAGC	GAAGTTATGTGAAAATATTTTATAAGGAAT	801	1	0.124844	3618	10	0.276396	0.151741
TTTGGTCATACTCTCTCTG	GACTCTGTACTTTGACGACAAGAAAGGTGA	929	0	0	4194	669	15.9514	15.9514
TTTGGTCATACTCTCTGCA	AGCTGTTGTCTATGCTGTGGAGGTTGGTTT	393	4	1.01781	1156	897	77.5952	77.3648
TTTGGTCATACTCTGCTCG	GGGCCCCGGGAACGCGCGCGGCGAAGGCGG	3666	7	0.190944	11587	4872	42.0471	41.9363
TTTGGTCATACTCTGTCAC	AGCACCAAACGTAAAGCAGCAGTTTGGCCA	5250	6	0.114286	16205	6301	38.8831	38.8131
TTTGGTCATACTGCATCTC	GATGGTCGTGTCTTCACAGTACTCTGGGGA	547	4	0.731261	1426	942	66.0589	65.8089
TTTGGTCATAGCACATCTA	TCCAGACACTCTTGTTCTTGCGCATGGTGT	3032	1	0.0329815	10339	1786	17.2744	17.2471
TTTGGTCATAGCACTCTGA	TGGTGATGTGTCACACTCGGGAGTTGGCTT	4264	6	0.140713	12651	7794	61.6078	61.5537
TTTGGTCATAGCACTGCAT	GAGGTGGGCAGTTTAGCAATGAGGGGGGCC	662	9	1.35952	2693	705	26.179	25.1615
TTTGGTCATAGCTACACGC	CTGAAGTCTTCCCGAAGCTTCGACAGGGCT	771	0	0	3498	731	20.8977	20.8977
TTTGGTCATAGCTACTCTA	GACAACAAGCTCTAACGAGACCAGTGGACC	1381	1	0.0724113	3546	2540	71.63	71.6094
TTTGGTCATAGCTCTACTC	CTTACTGGCAGATTCTATAAACTTAGGGTA	291	0	0	1009	612	60.6541	60.6541
TTTGGTCATAGTACATCGC	CCCTGCCTGTGCATCTATCACAAAAGGTAG	2039	1	0.0490436	8989	1448	16.1086	16.0674
TTTGGTCATAGTACTATAT	ATCACCAGTATCAAATTTTTTAAGTGGCAC	1893	0	0	7914	0	0	0
TTTGGTCATATACAGTACT	ACGAATCCAAGACTCGTCCAATACAGGAGG	3894	2	0.0513611	12260	4027	32.8467	32.8121
TTTGGTCATATACTACGTC	AGGACCGTCTGCCCTCCATAGTGGTGGAAC	1744	1	0.0573394	4609	3088	66.9993	66.9804
TTTGGTCATATATACTCGC	GTTAGGAGTTACTCACCCATGAAAGGGTCA	822	1	0.121655	2600	1047	40.2692	40.1965
TTTGGTCATATATACTGCT	CTCAGATATCCAGGTGATGCTAAGTGGCTC	7786	5	0.0642178	26172	13394	51.1768	51.1455
TTTGGTCATATATATACTA	GCCCCGCGCGAACCCCGCCTTCCGAGGAGG	1246	1	0.0802568	4603	2337	50.7712	50.7317
TTTGGTCATATATCGCTAC	AGCAGGCCACGATTGAATCTCTGAAGGTGA	3522	2	0.0567859	11597	4867	41.9678	41.9348
TTTGGTCATATATCTCTCT	ACTCACCTGGGGGCGAACTCCTTCTGGCAC	5092	1	0.0196386	23381	3099	13.2544	13.2373
TTTGGTCATATCACTCGTG	ACCTCCTTCTGTTTGGGGTCCTGAGGGTAA	2687	0	0	8346	2964	35.514	35.514
TTTGGTCATATCACTCTAT	TACCTGTGGGCTCCGGCACGGTGGTGGGTG	215	0	0	942	637	67.6221	67.6221
TTTGGTCATATCAGTAGTC	AAAGCTTAACATATTTAGAATTTAGGGCTG	401	2	0.498753	1835	15	0.817439	0.320283
TTTGGTCATATCATCAGTA	TAAACCAAGTGTTTCCTGCAGAAGAGGACA	2547	1	0.0392619	8470	1964	23.1877	23.1576
TTTGGTCATATCTACATCT	ACGCACACAGAGCATCCACGTCCGAGGCCA	5209	183	3.51315	17116	11703	68.3746	67.2231
TTTGGTCATATCTACTCAG	AAAAAAAAAAAAAAAGTAAAAAAACGGTGG	328	2	0.609756	921	7	0.760043	0.151209
TTTGGTCATATCTCGCATC	CGGCCGTCACCAACCGCAGTGATCTGGGGC	3113	7	0.224863	10870	2322	21.3615	21.1843
TTTGGTCATATCTCTCAGA	GACACTGAAACTTTACGTAAATGTGGGTGC	613	0	0	3348	1643	49.0741	49.0741
TTTGGTCATATCTGCTGCG	CTGCCGATGACCCAGAGCACAAGGAGGCTG	3093	4	0.129324	10788	9791	90.7582	90.7463
TTTGGTCATATGCTATCGT	CGTCCTCCTTTCCCCGTTTGGAGCCGGCTA	1323	1	0.0755858	6417	189	2.9453	2.87189
TTTGGTCATCACACAGTAC	CTCACCGCTTGGTGCCCTTTGACTTGGGAT	1028	1	0.0972763	2601	443	17.0319	16.9511
TTTGGTCATCACACTACTC	GCAGCCATGAGTGCAACCAGCGGTTGGTCG	3071	5	0.162813	7362	5294	71.9098	71.864
TTTGGTCATCACGCTATCA	GAGGCTGTTTATTTTATTTCTTGTTGGGAG	1534	4	0.260756	7311	3	0.0410341	-0.220297
TTTGGTCATCACGCTCGAT	AAGAGAGTTGAACATTTGAAGAAAAGGGTA	437	2	0.457666	1516	229	15.1055	14.7152
TTTGGTCATCACTCGTGTA	ACAGAACTGGTTGCTGTGGTAGCAGGGAGT	6965	10	0.143575	27205	10935	40.1948	40.1088
TTTGGTCATCACTCTATAT	CCCTGCCCACCTACCGCCGCGTGTCGGCCG	18138	800	4.41063	56476	25454	45.0705	42.5359
TTTGGTCATCACTCTGAGC	GTGTGGATGATAGAGTGTCGAATGAGGTTT	994	1	0.100604	2618	2172	82.9641	82.9469
TTTGGTCATCAGCACACGC	TGGAAATAAATAAATAATAAATCAGGGAGT	434	0	0	1990	528	26.5327	26.5327
TTTGGTCATCAGCACGATC	CAGCAGCTACCTGGGGCTGGGACTGGGGCT	2409	14	0.581154	10166	3536	34.7826	34.4014
TTTGGTCATCAGCACTCAG	GGCCAAGCATGGAGGAAGGCACTCGGGCTT	1529	1	0.0654022	3404	2513	73.8249	73.8078
TTTGGTCATCAGTAGTCTG	AGGAATGCCTACAGTTATTCCCCCTGGACT	1389	2	0.143988	3723	2728	73.2742	73.2357
TTTGGTCATCAGTATCGTC	AGCAATCTCTGGCATGTGTGACTGAGGGAC	451	0	0	1895	1198	63.219	63.219
TTTGGTCATCAGTATCTCT	TGCACGATTGGTCCGTAGAACGTGAGGCTT	7573	28	0.369735	24142	14333	59.3696	59.2188
TTTGGTCATCAGTCACTCA	ATCGACTGCTGGACAATGAGGATGGGGAAA	2434	7	0.287592	6892	5098	73.9698	73.8947
TTTGGTCATCAGTCATCAT	ATCACGTTGGAATACTTTTCAGAGAGGGAC	3355	4	0.119225	11972	4058	33.8958	33.8168
TTTGGTCATCAGTCTGATA	TGGTGGACTCGCTAGTGCTGCGCGAGGCGG	3169	4	0.126223	12079	7671	63.5069	63.4608
TTTGGTCATCAGTCTGCAC	CACTTCACCTCGGATTGCAGAGGAAGGAGC	648	3	0.462963	2424	1867	77.0215	76.9146
TTTGGTCATCATACATCAC	AGAATTGGAGAAGGGTCAGCACCTGGGTTC	261	0	0	764	589	77.0942	77.0942
TTTGGTCATCATACTCTCT	CACAGTGACCCAATTCATCCTCGTCGGCTT	4965	12	0.241692	15840	8719	55.0442	54.9353
TTTGGTCATCATAGCGACA	CATCTGCTATAACCTACAAGCAGTTGGACA	7001	3	0.042851	24990	6881	27.535	27.5039
TTTGGTCATCATAGTGATC	AATCTGGTCAACCTGTAGTTCCGTTGGACA	1419	2	0.140944	4250	2714	63.8588	63.8078
TTTGGTCATCATATATGCT	TTATTTTTGTAGGAGTTGTTCCTTTGGCCA	2376	6	0.252525	10329	148	1.43286	1.18332
TTTGGTCATCATATCACAT	CAATGACACTCAGGCTGCTGTTCTTGGCTC	5849	2	0.0341939	23927	3857	16.1199	16.0912
TTTGGTCATCATCATCACG	ATTTCCAAAAAATCCTGACCAACGTGGTGA	2865	4	0.139616	9254	4888	52.8204	52.7544
TTTGGTCATCATCGATATA	GCCGCCGCCTGGTCAAGATCGCCGTGGTGG	5856	17	0.290301	16366	11227	68.5995	68.5081
TTTGGTCATCATCGCACTA	AAGGGAGCAGTCCATCTTTAATGGTGGTAC	1847	3	0.162426	6787	4871	71.7696	71.7236
TTTGGTCATCATCGCTCGT	AATTTTCTCCGAGTAGACCCTAAAAGGGAC	371	6	1.61725	1693	12	0.708801	-0.923383
TTTGGTCATCATCGTAGTC	CTGTCTCTAGGCTTATGAGAATACAGGCCA	2996	6	0.200267	11479	1264	11.0114	10.8328
TTTGGTCATCATCGTATGA	GGCACGCCTTCACCGCACTCGACCAGGACC	7134	7	0.0981217	24141	9659	40.0108	39.9518
TTTGGTCATCATCTACATG	CATCGTCGTCCTCTGCAGACTGTCTGGGCT	4726	121	2.5603	19783	3283	16.5951	14.4035
TTTGGTCATCATCTCGACT	CTGGCTTCGATTCCATCTTCAAGAAGGAGG	2469	2	0.0810045	10383	3074	29.6061	29.549
TTTGGTCATCATCTGAGCA	ACACTGGTACTGGTACACAGTTCTGGGCTC	2508	7	0.279107	10237	2715	26.5214	26.3158
TTTGGTCATCATGATACGT	GAGCTTGTGATGCTGCTTGCTGACTGGCTG	5944	3	0.0504711	22599	2429	10.7483	10.7032
TTTGGTCATCATGTGATAG	AGAGAGACTCAGGGCCTACCTGGAGGGCAC	1837	1	0.0544366	7054	5551	78.6929	78.6813
TTTGGTCATCGACATCAGC	AAAACTTTGCACTTATAGCCTCGCTGGGTA	2903	1	0.0344471	13512	353	2.61249	2.57893
TTTGGTCATCGACGTATGT	GGTTGTCAGCTGCCCCCACCTCCCTGGGCC	9969	15	0.150466	39711	9514	23.9581	23.8435
TTTGGTCATCGATACTATC	AGGGGAAGATCATGTAGAAGTAAATGGGGA	441	1	0.226757	1773	241	13.5928	13.3964
TTTGGTCATCGATATATCT	GCCCGCGGGGCCGTCGTCGTAGACCGGGGG	672	0	0	2922	265	9.06913	9.06913
TTTGGTCATCGATATCACG	GCGGAGGCTGGGAGCGGCTGGCGGCGGCGC	1556	35	2.24936	4536	3277	72.2443	71.6056
TTTGGTCATCGATCTCTCA	CACCTGGTTTACAGCTGCACCGTCCGGAGT	1670	2	0.11976	5845	2096	35.8597	35.7828
TTTGGTCATCGCACACTGT	TGCGGTCGAGGAAAAGCAGGTACGAGGCCA	1758	5	0.284414	6029	4858	80.5772	80.5218
TTTGGTCATCGCATACATC	TCACCTGCAGGTAGTGGCTGGTTCTGGGTG	6164	8	0.129786	26989	2455	9.0963	8.97817
TTTGGTCATCGCATCATAT	CGGATTTCAGGCGCATCCAGGATACGGTCT	1214	2	0.164745	3516	1588	45.165	45.0745
TTTGGTCATCGCATCTGTA	CACGTGCAGTCGTACCAGAGATTCAGGGAC	640	0	0	2698	638	23.6471	23.6471
TTTGGTCATCGCTGTCATC	GAGGAGGAGAAGCGTCGCATCCGGCGGGAG	14403	33	0.229119	39778	25294	63.5879	63.5043
TTTGGTCATCGTACTACTA	GTGACACCTGCCCACGTTTCATCTTGGGTC	8185	4	0.0488699	33398	4299	12.872	12.8294
TTTGGTCATCGTACTGCAC	CACCGGGGAGGCTGACCCTGTGGTAGGGTG	4671	1	0.0214087	13993	9540	68.1769	68.1701
TTTGGTCATCGTATACACG	TTGGTGGAAATTCCTCGATCATACTGGAAT	1034	0	0	4413	689	15.613	15.613
TTTGGTCATCGTATCTCGC	CATTCCTAAAGGGATCTTAAAGACTGGCTG	514	0	0	1370	827	60.365	60.365
TTTGGTCATCGTCACGTCA	CATACTCACTGTCGTTGTGGCTGCTGGGGA	5913	15	0.253678	23557	1664	7.06372	6.82736
TTTGGTCATCGTCACTACT	ATCCAGGCAGCCGCTATGCAACTCAGGTCC	6846	2	0.0292141	21855	8667	39.6568	39.6392
TTTGGTCATCGTCATCGTA	TCAAGGGGGCGCAAGGCACAATGTAGGTTT	2408	2	0.0830565	8291	3936	47.4732	47.4295
TTTGGTCATCTACACGCAT	TTTGGCCAGTATTTGAGCAGCCCCCGGATC	2380	4	0.168067	7619	5104	66.9904	66.9348
TTTGGTCATCTACAGATCG	GAGGCGAATGTCCCATGTGAGTGGAGGAGG	332	1	0.301205	1017	756	74.3363	74.2587
TTTGGTCATCTACAGTATC	TCACTGGACTCACCATTTATGAACTGGGCC	1174	1	0.0851789	3674	668	18.1818	18.1121
TTTGGTCATCTACATACAG	CTGGTCGAGATACAGCATGTGTGAAGGCTC	2760	4	0.144928	8336	4909	58.8892	58.8295
TTTGGTCATCTACATCTCA	GCGTGAGGTGGCCGGCGCCCCGGCTGGCCA	7861	6	0.0763262	32992	9341	28.3129	28.2582
TTTGGTCATCTACATGCTA	TCTTGCTTCCGTTGCTTAGCTCTGCGGTTC	6291	8	0.127166	22615	13870	61.331	61.2817
TTTGGTCATCTACGTATAC	GATGCTCACACAGGTTTAACAAGCTGGCTG	352	0	0	1125	340	30.2222	30.2222
TTTGGTCATCTAGCACGTA	TCTTTCACATGTGTAGATCGTAGCTGGGGT	3671	8	0.217924	16345	2114	12.9336	12.7435
TTTGGTCATCTAGCATCGA	TCGGCCGGTTTTGAGAGGGGAAGATGGGGA	311	0	0	1129	547	48.45	48.45
TTTGGTCATCTAGCGACAC	ATGTAACAGATAGCATCCAACAGATGGACA	369	0	0	1516	701	46.2401	46.2401
TTTGGTCATCTATACATAT	AGGCTGCGGTGTGGATATAGTCATCGGCAA	1906	1	0.0524659	4446	3099	69.7031	69.6872
TTTGGTCATCTATCATGTG	TTGTGACAGTTACGAAACCCGTGCCGGTCA	5787	5	0.0864006	16963	8823	52.0132	51.9717
TTTGGTCATCTATCGAGTA	GAGGTCATGGAATTAGAAAGGTTAAGGTTG	1286	0	0	4107	1089	26.5157	26.5157
TTTGGTCATCTATCTCGTC	GACGGAAATGTGTCATCGAAAGCCAGGTAA	963	0	0	3236	1090	33.6836	33.6836
TTTGGTCATCTCACACTCA	GGTCTCACCTTTAGTCGGTCCACCAGGTCC	4720	5	0.105932	18993	7910	41.6469	41.585
TTTGGTCATCTCACTCATA	AACGACCACCCTCTGCATCGCCGAAGGCTT	1703	3	0.17616	4522	3291	72.7775	72.7295
TTTGGTCATCTCATGCTGT	GCACCCCGGAGACCGCTGAGTTCCTGGGTG	3850	5	0.12987	14706	5266	35.8085	35.725
TTTGGTCATCTCATGTCTA	CCTCTATCACAGAACTTGGACCAGTGGACC	3718	3	0.0806885	11745	6205	52.831	52.7929
TTTGGTCATCTCGCTGTCT	AGGGGGATGTGGCCCTGGTGCAACAGGAGA	1017	2	0.196657	3849	1692	43.9595	43.849
TTTGGTCATCTCGTAGACT	GTCTCGTTCTCCCTCTGCTCGTTATGGCCA	5849	4	0.0683878	19453	5458	28.0574	28.0081
TTTGGTCATCTCGTATCAC	TCTCCTTACCCCATCTCAGGGTGAGGGGCT	4842	4	0.0826105	16355	6419	39.2479	39.1977
TTTGGTCATCTCTACGATA	CTCCGTTCTGCCTTACCAGGCCTATGGGAT	742	3	0.404313	3024	1973	65.2447	65.1036
TTTGGTCATCTCTAGACGA	CCAGGACCCCTCGTCCAGTCATTGTGGAAC	2546	11	0.43205	10078	1728	17.1463	16.7867
TTTGGTCATCTCTATGCTG	GGCACCAAGGCTCGTCCCAGAAGGAGGTGA	1149	2	0.174064	3689	2870	77.7989	77.7601
TTTGGTCATCTCTCGCTAT	GGGGCCGCGGCCGGGGCGCCCGCGGGGTCG	5705	1	0.0175285	24037	2598	10.8083	10.7927
TTTGGTCATCTCTCGTGAG	AATTGATTTACAGGTCCCTCCTTGTGGTCC	12979	14	0.107867	39048	14313	36.6549	36.5865
TTTGGTCATCTCTCTGCAT	GCCCCCCGGGGCCATACCGCTCAACGGCTT	2019	12	0.594354	7273	3040	41.7984	41.4504
TTTGGTCATCTCTGCATAG	GGGAAGTCCGTCCCTCCGACACTGAGGCTG	833	2	0.240096	2366	1160	49.0279	48.9052
TTTGGTCATCTCTGCTATC	TTCATCCCCATATCCTCAATGTACTGGAGA	1570	0	0	5864	1483	25.2899	25.2899
TTTGGTCATCTCTGTCTCG	TTGCATCGGCACACCTAGCATCTCCGGGAG	4710	2	0.0424628	15164	4253	28.0467	28.0161
TTTGGTCATCTGCACTAGC	CCCCAGTTCATGGTTACTGGTTCCGGGAAG	2940	0	0	9745	5221	53.5762	53.5762
TTTGGTCATCTGCACTGCA	CGCGGGGCACAAAGCGCTCGTAGTTGGCAC	4360	2	0.0458716	16612	3376	20.3227	20.2861
TTTGGTCATCTGCATCTAT	GCCCTCACAACAACCAACACTTTAAGGTGA	3233	4	0.123724	15505	179	1.15447	1.03202
TTTGGTCATCTGCGTATCA	GTGTTATTCTCATGGCGGCAGTCCAGGCGA	3167	7	0.221029	10107	5306	52.4983	52.393
TTTGGTCATCTGCTACATC	AGCTGCCTGCAGAACCCAAAGACCTGGTGT	2902	5	0.172295	9728	8414	86.4926	86.4693
TTTGGTCATCTGCTATCTA	AAGATCTGAACACAAAATATGTCAAGGTAA	1332	1	0.0750751	4676	2405	51.4328	51.3964
TTTGGTCATCTGCTCATAC	TGACACCAAACTTTCTCACCACATTGGCCT	6425	5	0.077821	24490	5939	24.2507	24.1917
TTTGGTCATCTGCTCTATG	ATTCAGGCAACATCTACAGGCAACTGGTGT	4938	7	0.141758	17344	5162	29.7625	29.6627
TTTGGTCATCTGTCTATAG	AGTGCAGATCACTCACCGTGCACATGGGAC	719	1	0.139082	2598	1206	46.4203	46.3457
TTTGGTCATGAGTACATAG	CACATTCACTCTTTTTTCTGTCACTGGCTG	3250	0	0	14004	10	0.0714082	0.0714082
TTTGGTCATGAGTCATCTC	CTTCCTTTTCATAAGGAATGATAATGGTCC	3203	4	0.124883	11688	2931	25.077	24.9833
TTTGGTCATGCACACACTG	ACTTGTACCAGTATGTCATCATCATGGGTG	7977	7	0.0877523	32309	14763	45.6932	45.6455
TTTGGTCATGCACTACATG	TGAGCATCGTAGACGCCAGGAGGAGGGATA	4593	5	0.108861	14247	7026	49.3156	49.2604
TTTGGTCATGCACTAGTAT	AGAATTCTCATACCCTCTATGACCTGGACA	3885	6	0.15444	11690	8071	69.0419	68.994
TTTGGTCATGCACTCACAT	AAGAGCTCGCCGTTCTCCCAGCTCTGGCAC	2395	3	0.125261	7327	5342	72.9084	72.8744
TTTGGTCATGCACTCTACA	CAAGTACACTTACGACACTCTTTCAGGGGC	2550	3	0.117647	11431	224	1.95958	1.84411
TTTGGTCATGCACTCTGTG	TCTGGCTGTGAAGTGGGGTCCGACGGGCGA	3738	3	0.0802568	11231	6542	58.2495	58.216
TTTGGTCATGCATCACATC	CTCCTTCTCGACATCTGGCTTCTCAGGGGA	8382	6	0.071582	35015	3505	10.01	9.94553
TTTGGTCATGCATCACTCT	TGGTGGTGGCTGAGGCGGACGGGGTGGTGG	6287	6	0.095435	14925	8312	55.6918	55.6495
TTTGGTCATGCATCGTACA	CCGGCGGGCGCTGTCCCCTCCGCCCGGCGG	1377	1	0.0726216	5514	1074	19.4777	19.4192
TTTGGTCATGCATCTAGTC	TGGTCAGGCAGTATAATCCAAAGATGGTCA	1473	1	0.0678887	4831	3747	77.5616	77.5463
TTTGGTCATGCATCTCTAC	CGACACGGACGCGGGCGCTGAGCCTGGCGA	3990	1	0.0250627	12773	5034	39.4113	39.3961
TTTGGTCATGCTACATCGT	GGGCACACGGCTTCAAGGGTAGGTTGGTCC	4646	3	0.0645717	15622	7712	49.3663	49.3336
TTTGGTCATGCTATCTATC	AGGGCAAGCCTACTTTGCAGCTTAAGGTGA	1329	2	0.150489	4228	1581	37.3936	37.2992
TTTGGTCATGCTATGCACA	CTGAGCAGGAAATGCAGCGCATCAAGGCCA	3442	3	0.0871586	14914	9430	63.2292	63.1971
TTTGGTCATGCTATGCTAT	CGGTCATCACGGTGGATACCAGCACGGGGA	2211	2	0.0904568	8128	4197	51.6363	51.5925
TTTGGTCATGCTCTATACT	CAGGCCCGGAGGAAATGTGACTATTGGGGT	7398	10	0.135172	22010	4738	21.5266	21.4204
TTTGGTCATGCTCTATCTA	GGATGCTCCAGGATGAAACGCCATAGGCCT	2006	1	0.0498504	4816	3104	64.4518	64.4341
TTTGGTCATGTACATATAT	CAGGCCATCTCGGCTCCGGCCCTCTGGGGG	3691	5	0.135465	11898	1824	15.3303	15.2155
TTTGGTCATGTACATCATC	ATTCCAGCCTCAAAATCCTCTCTCAGGAGC	2166	5	0.23084	8513	4167	48.9487	48.8305
TTTGGTCATGTATATCACT	ACTGCAGGAGGACATCCTGGAAAATGGGAG	1534	0	0	4961	1195	24.0879	24.0879
TTTGGTCATGTGTATCGTA	AGGAGTATGCCCATTCCATACGGGTGGATG	1103	0	0	3453	2264	65.5662	65.5662
TTTGGTCGATATATCTCTG	TTCTGTCCCTCCCTCAGCTCTGCTTGGATC	10573	11	0.104039	39798	25524	64.1339	64.0965
TTTGGTCGATATCTCACGT	GGCTCTTGCCAGGTCGTAGTACTCAGGGCT	2464	2	0.0811688	7711	2445	31.7079	31.6525
TTTGGTCGATATCTCGTAT	ATGACCATTACGCCAGTCAGGCCCTGGAGG	3646	6	0.164564	10296	5533	53.7393	53.6631
TTTGGTCGCACGTCACATA	TCGGCGATCTCGTCGTATTTCTGCTGGTTG	896	0	0	2714	967	35.6301	35.6301
TTTGGTCGCACTCTCTATA	TAATGTGACTATGCTTCATCAGAGTGGAAA	1161	2	0.172265	4814	2105	43.7266	43.6295
TTTGGTCGCATATCTGTCG	AGACTCAGCTGCAGAGAGACCACTCGGTGA	406	2	0.492611	1131	666	58.8859	58.6824
TTTGGTCGCATCACACATA	GCTTTGCTGGACGTGCGGACGTCGAGGGCA	10534	8	0.0759446	37214	8379	22.5157	22.4568
TTTGGTCGCATCTACATGC	GGTGACTGTCGGGGGCCGCTCCTTTGGGGG	2164	4	0.184843	10828	1054	9.73402	9.56686
TTTGGTCGCATCTCTAGTA	GCGGGCCTGACCGTCCGGAACGGCCGGAGT	319	1	0.31348	912	610	66.886	66.7818
TTTGGTCGCATCTCTCACA	ACGTTCACTGACTGGACCCATGGGTGGGCT	4328	13	0.30037	14842	11170	75.2594	75.1849
TTTGGTCGTACACGCATCG	AGTTCTTCAAGGGCGTGGCTCCTCAGGGTG	4559	1	0.0219346	18407	2293	12.4572	12.438
TTTGGTCGTACATCATCTA	GGGATGGTCTCTCGCTGCAGTTGCTGGTAG	4384	3	0.0684307	15151	4333	28.5988	28.5499
TTTGGTCGTACTACTGCAT	CTTCTGGAAGGTTCCATCCCCTGCAGGCCT	2878	3	0.104239	10343	3548	34.3034	34.2348
TTTGGTCGTACTATCTACA	AGCCGGCGATAGACGCGTGCACCACGGGGA	2879	8	0.277874	9914	8113	81.8338	81.7832
TTTGGTCGTACTCACATAC	AGTTCTTTGTTCCGAACAATCCGCTGGAAT	1185	0	0	2875	982	34.1565	34.1565
TTTGGTCGTACTCTACTAT	TCGGGGGGCCCCTTCACGAGGTCGCGGTGG	989	2	0.202224	3654	1585	43.3771	43.2624
TTTGGTCGTACTCTATCGC	TAGCCCGTCACATTGAGGTTCAGCAGGACC	4271	2	0.0468274	14945	4403	29.4614	29.4283
TTTGGTCGTACTGTCTGAT	TAGTTCACCAGCATTAAGGAGTGAAGGGAT	2268	1	0.0440917	7757	2779	35.8257	35.7974
TTTGGTCGTATACACTAGC	TGGACCAATGGAAGGGTCTCCAGCAGGACC	1991	3	0.150678	6858	2817	41.0761	40.9872
TTTGGTCGTATACTGCATC	TTTCCTACCTAGGTAATTATCAGCAGGAAA	1540	2	0.12987	5368	841	15.6669	15.5572
TTTGGTCGTATCACGCTCG	CAGCACCCAGGTACTCCACGTAGGAGGCGA	1636	1	0.0611247	4465	3146	70.4591	70.4411
TTTGGTCGTATCACGTCAT	GTGAGATGTGAACTACAAGTGCTCAGGGCC	2493	1	0.0401123	7027	4196	59.7125	59.6964
TTTGGTCGTATCACTAGCG	CTTGCATAGCACCTCGAGCGCTCGAGGCCA	1794	0	0	7218	3486	48.2959	48.2959
TTTGGTCGTATCGTACACG	GGACGTGTTCGGCCGGGGCGGGCCGGGGCA	3956	4	0.101112	15920	2714	17.0477	16.9638
TTTGGTCGTATCGTCACGT	TTCTGCCATGGTACCTGGGTGTTGTGGACA	6235	15	0.240577	17539	10783	61.4801	61.3872
TTTGGTCGTCACACACACG	TTTTTTCAGTTGTTGTACTTGATATGGTCG	1798	1	0.0556174	7773	76	0.977743	0.922639
TTTGGTCGTCACATCATAC	CCAGGCCCTGCTTGAATACGTCCTCGGACA	2251	4	0.177699	7325	4775	65.1877	65.1257
TTTGGTCGTCACATCTGTC	GAAACCGAAGTCTCAAGACCTGATTGGGGA	5585	12	0.214861	19708	4131	20.961	20.7908
TTTGGTCGTCACGATCTAT	CCCTGCAGGTGTCGTGCTTCCGTGAGGAGA	1259	55	4.36855	4122	2952	71.6157	70.3191
TTTGGTCGTCACGTACTCA	GGGCACTTCGTGCAGGGGCTTTTCTGGAGC	4382	2	0.0456413	19685	602	3.05817	3.0139
TTTGGTCGTCACGTCACTA	CCAATTCACCAGCTGGCCAGACCATGGGGT	5323	23	0.432087	15954	11447	71.75	71.6274
TTTGGTCGTCACGTCATCG	ATGATGCCTACCGAACAGACTTAGAGGAGC	4698	7	0.149	16175	7656	47.3323	47.2537
TTTGGTCGTCACTATCGCT	CGGTCACCCTGGAGAACAGCCCGTTGGTGT	1043	2	0.191755	2332	1588	68.0961	68.0348
TTTGGTCGTCACTCGTATG	TCTCTGCAATAATGCTGCTGAAGTTGGAAC	2667	0	0	12666	226	1.7843	1.7843
TTTGGTCGTCATACTATAC	TTATAGCCCCCCTTGAGCACACAGAGGGCT	4322	21	0.485886	14663	12382	84.4438	84.3679
TTTGGTCGTCATACTCGTC	TAGATGCACCCAGACTGCTGAAGAAGGTAA	1658	1	0.0603136	5181	2672	51.5731	51.5438
TTTGGTCGTCATCACGTCG	AGCTCCAGACATGTGGCTCTTCTTCGGGAT	1794	0	0	7509	670	8.92263	8.92263
TTTGGTCGTCATCTACGAC	GGATTTTATATCTTTATACTTATTAGGACC	3620	1	0.0276243	16256	87	0.535187	0.507703
TTTGGTCGTCATCTATCAT	AATGATAGTGACTGCTTATGAGCATGGGCT	3809	4	0.105014	13622	6742	49.4935	49.4404
TTTGGTCGTCATCTGCACA	ATAATAGTCTTCACAGTCACGTAGCGGGCT	4718	3	0.0635863	16209	7668	47.3071	47.2735
TTTGGTCGTCGTCATCTAT	AATGTAAAATACATACCTGCCGGCTGGCAT	878	2	0.22779	3066	875	28.5388	28.3757
TTTGGTCGTCTACATCGCG	CAAGATTCGGCCAAAAGATGTCCCTGGGAC	3163	11	0.347771	11153	4824	43.2529	43.0549
TTTGGTCGTCTATCTCTAG	AGTTGACCAGAATGACAATATAAGAGGACA	1872	4	0.213675	6893	1561	22.6462	22.4805
TTTGGTCTACAGTATCAGT	AGAGGGTGGACGACCCCGAACTCCAGGACA	3343	1	0.0299133	9337	3596	38.5134	38.495
TTTGGTCTACAGTCATCTC	TGGGGACATTTCAAGAGAAGTTCAAGGGAC	2506	2	0.0798085	9219	3380	36.6634	36.6128
TTTGGTCTACATAGCTACT	TCGGCTCACGCTTACCATCATGTAAGGGTC	3765	1	0.0265604	16873	5685	33.6929	33.6753
TTTGGTCTACATCATACTC	GAGCATGTACATCCACGGGAACCTGGGGAA	4779	15	0.313873	14495	10356	71.4453	71.3554
TTTGGTCTACATCATAGCT	TAATAGTATTGAGTTCATCCGAACTGGTGA	733	0	0	2067	910	44.0252	44.0252
TTTGGTCTACATCGTATGT	TCTTCCTGCTTACCAGAATGATTTTGGTCT	2153	0	0	9159	952	10.3941	10.3941
TTTGGTCTACATCTAGTCT	AGCGACAACTGCTCCAATGATCTGAGGTCC	1777	13	0.73157	6372	4676	73.3836	73.1874
TTTGGTCTACATCTGCATC	CCAACGTGCAAGTGGCTGGACCAGTGGACA	2939	1	0.0340252	10004	1407	14.0644	14.0351
TTTGGTCTACTAGCATATA	GGGCGCGCCGCTGGCTCCCGTGGCTGGGGC	9340	15	0.1606	47045	5223	11.1021	10.9591
TTTGGTCTACTAGCTCGAT	TTTTTAAACAGATAAGCGTAAAGCAGGAAA	487	1	0.205339	1764	408	23.1293	22.9711
TTTGGTCTACTCACATCTC	CCCAGGACCCCATCGACGATGCCATGGGTG	3545	3	0.0846262	8310	5387	64.8255	64.7957
TTTGGTCTACTCACGCATC	AGGAGCTGCTCATCTACTTGCGCGTGGCCA	2908	2	0.0687758	8493	5926	69.7751	69.7543
TTTGGTCTACTCATCAGAC	AAGAAGATAAACACGCCATCATAGTGGAAC	1277	0	0	3607	2197	60.9093	60.9093
TTTGGTCTACTCTATCGTG	TGGCCATCATGTGCCGCGTCTACGTGGGCT	4108	8	0.194742	19593	11607	59.2405	59.161
TTTGGTCTACTCTCGACAC	GTGGAAATACCAGTCAAATGTCCATGGATC	2223	3	0.134953	6568	4383	66.7326	66.6877
TTTGGTCTACTCTCTATGC	CCTCGAGTGGGAAGCATCATTGTGTGGGAA	899	0	0	2768	1914	69.1474	69.1474
TTTGGTCTACTCTCTGACA	CCCCCTCCCATCTGCTGATTCGCTCGGCCT	5552	3	0.0540346	19882	5003	25.1635	25.123
TTTGGTCTAGCACACATAG	CAGGATTGATAAATCTGAGGAACATGGCAC	1579	3	0.189994	4566	2838	62.1551	62.083
TTTGGTCTAGCACATCTAT	CCAAGCAATCATCAAGCACCTCCTCGGTAA	5893	4	0.0678771	19219	8051	41.8908	41.8514
TTTGGTCTAGCACGTATCA	CTTCCATCACAGTCTGCGCACATTTGGTCA	223	6	2.69058	1210	206	17.0248	14.7305
TTTGGTCTAGCACGTCACG	GCAGGGTCCGGCGACTGTCCATCCTGGCTG	3246	1	0.0308071	9586	6557	68.4018	68.3921
TTTGGTCTAGCATACTATA	CCTGAGTCAGCGCACGATCACTGTCGGGGT	1331	6	0.450789	2599	1453	55.9061	55.7064
TTTGGTCTAGCATCTATGC	GGATCAAGGGATATCGGACTGTCGTGGCCC	3972	2	0.0503525	12561	7206	57.368	57.3466
TTTGGTCTAGCGTATCACG	TCCCCGGTCACTCACCCCGAGGCCGGGCAG	6526	2	0.0306466	20558	9880	48.0591	48.0432
TTTGGTCTAGCTACGTCAT	AGGTCAGACTCACCATATCTTTGCTGGTCA	2073	0	0	6893	2627	38.1111	38.1111
TTTGGTCTAGCTATCACGA	CCGGGACCGCAGTCCTCGCCCCCGGGGGTC	4205	30	0.713436	16436	8986	54.6727	54.347
TTTGGTCTAGCTCTACGTC	GCATTAACTCTCCGTCGAAGTTTGAGGAGC	949	1	0.105374	2672	1194	44.6856	44.6273
TTTGGTCTAGCTCTACTAT	GCCCACCTGAGTAAGACTTCTTCATGGTGC	3752	2	0.0533049	14809	8701	58.7548	58.7328
TTTGGTCTATACACGCATA	ACGAGCCCGATGTACAGCCAGCTCAGGGAA	2986	1	0.0334896	8459	3960	46.814	46.7962
TTTGGTCTATACACGTCAC	ATGCTCCGCAGAGTGTACCGGAGAAGGAGG	693	3	0.4329	1746	879	50.3436	50.1277
TTTGGTCTATACATACTGT	CTAGATGGTGCTGGATCTTTGCCTTGGCCA	1107	5	0.451671	3354	1069	31.8724	31.5633
TTTGGTCTATATATATCTA	GGAAGAATCAACAGCCGTGATGTCTGGATT	567	0	0	1749	922	52.7158	52.7158
TTTGGTCTATATCACGTAG	TGACCAGCCGAGAACTACTGATGAAGGTGA	1161	1	0.0861326	3379	1790	52.9743	52.9337
TTTGGTCTATATCACTAGC	TACGATCTTCGGGAATATTCGTCCTGGACT	1608	2	0.124378	5478	2777	50.6937	50.6323
TTTGGTCTATATCATCATA	TGATCATACAGATGTCGTTGTTGAAGGGCA	752	2	0.265957	3555	769	21.6315	21.4225
TTTGGTCTATATCTACAGC	CTGCACTTTCCAAGAGATTGAACAAGGCAC	3749	28	0.746866	11772	7881	66.947	66.6983
TTTGGTCTATATCTATGCT	TTTTTTAAAAATGAAACAGGAAGATGGATC	1722	1	0.058072	7263	120	1.65221	1.59506
TTTGGTCTATCAGATCATC	CGGGGCCTTCTCGTTCCGTGATGCAGGCGC	3981	3	0.075358	10439	7964	76.2908	76.273
TTTGGTCTATCAGATCTCT	TGCCATCCCTTCACTCCTTAATGCTGGTGA	5967	3	0.0502765	16940	8407	49.6281	49.6028
TTTGGTCTATCAGCACTAC	AGGCCTCTATAAAAGGGCCAGAGCTGGGGA	900	0	0	4047	318	7.85767	7.85767
TTTGGTCTATCAGCTATCA	AGCATACCTATTCGCTGCACAGCATGGACA	1916	1	0.0521921	8265	1382	16.7211	16.6776
TTTGGTCTATCAGTCACTA	CAAAAGAACACTCACCGGGAGGAAAGGCTT	282	1	0.35461	862	479	55.5684	55.4103
TTTGGTCTATCAGTCTAGA	CCATGTCGAATCTGAGCAAAGGCACGGGCA	618	0	0	2246	1280	56.9902	56.9902
TTTGGTCTATCATCATATA	TAACACTTGGTTCACTGACTTGGCTGGCAC	4628	1	0.0216076	14914	7889	52.8966	52.8864
TTTGGTCTATCATCATCAG	GAGCGGGGGAAGATGGCGGAGCTGGGGAAG	343	1	0.291545	935	674	72.0856	72.0039
TTTGGTCTATCGCACATCT	GACTACATGAACATGACTCCCCGGAGGCCT	2803	1	0.0356761	7220	4806	66.5651	66.5532
TTTGGTCTATCGCACTCAT	GTTGCATTGACCAGCTGCAAGACCAGGGGA	2870	4	0.139373	8173	5934	72.6049	72.5667
TTTGGTCTATCGTATCGCT	TAGTAAAAGAAGCCCATGAACCGCTGGCAG	2201	1	0.0454339	7186	2969	41.3164	41.2898
TTTGGTCTATCGTCACACT	CGCTATCCGAGCCTCCGCCAGACGAGGAGA	3054	1	0.0327439	10604	4219	39.7869	39.7672
TTTGGTCTATCTACAGTAG	TTTTTCAAGATGGATTTCCTTCACAGGAAT	2302	0	0	7887	1745	22.125	22.125
TTTGGTCTATCTCACACGC	TGCAGCCGTATTTCTACTGCGACGAGGAGG	5012	3	0.0598563	14609	8206	56.1709	56.1446
TTTGGTCTATCTCAGATAC	TCCCCGAGATGGGGGTCTACCTGGTGGGCC	2467	9	0.364816	7981	3280	41.0976	40.8819
TTTGGTCTATCTCAGTCAG	AAGTCGCGCTTTCTTCCTCAAACTTGGCGA	2414	1	0.041425	9438	4457	47.224	47.2021
TTTGGTCTATCTCGTCATG	TTAATTAGCTACCTGTGAGATGTGTGGGAT	2226	4	0.179695	8921	7778	87.1875	87.1645
TTTGGTCTATCTCGTCTGA	ATTCACAGGGTGTATCTTGAGAACTGGCTG	4013	5	0.124595	10974	5599	51.0206	50.9595
TTTGGTCTATCTCGTGTCT	GCTCCTGGGAAAGGGTCCCCGTGCTGGTAT	8058	6	0.0744602	24504	9044	36.9083	36.8612
TTTGGTCTATCTCTACTCG	ACTGACCTTACGTCATTGCCACCATGGGCG	5399	9	0.166698	19079	8907	46.6848	46.5958
TTTGGTCTATCTCTCAGTA	TTCCATCAAGTGCTGCGTAGAAGAAGGCTT	247	0	0	652	363	55.6748	55.6748
TTTGGTCTATCTCTGAGCT	AAAGGGAGAGGGAGGCCGGGGACCAGGGGC	3392	4	0.117925	11813	3745	31.7024	31.6217
TTTGGTCTATCTCTGTCTA	TGGGGCCTCCCGATGTTTACCCTCAGGACC	3955	46	1.16308	12757	5323	41.7261	41.0404
TTTGGTCTATCTGCTATAT	TTTATAGCACCAAATGCTAACCCAAGGAGC	2202	0	0	6012	4644	77.2455	77.2455
TTTGGTCTATGCACGCTAC	GCTGGGGGGCACCATGGTACCTGCAGGGCC	2646	1	0.0377929	7841	3131	39.9311	39.9084
TTTGGTCTATGCACTATAT	AGCTGGAGAGCATCCTGAGGACTGAGGCGC	2124	2	0.094162	7340	3856	52.5341	52.4893
TTTGGTCTATGCACTCGTC	TAGCTTGTGCGCGTAGAGTATAAAAGGCCT	278	0	0	891	174	19.5286	19.5286
TTTGGTCTCACATAGCGTA	ATGTGCAGTTCATCTTCGACCTCATGGAAT	3801	0	0	17042	2512	14.7401	14.7401
TTTGGTCTCACATAGTAGC	TGCAGACCCACTCCAACACCATTGTGGTCT	12034	16	0.132957	36127	24886	68.8848	68.8433
TTTGGTCTCACATATACTC	GAAGGCTCGATGTCCCAGCAATACAGGCAC	2534	2	0.0789266	9032	3935	43.5673	43.5227
TTTGGTCTCACATCATACT	AAAAGCCATATTGCGGATCCTCATAGGGAT	2615	1	0.0382409	10697	1268	11.8538	11.8201
TTTGGTCTCACGTCATCTA	ACGGAGGCTGCATGCCCGAGGACCAGGCCG	4723	6	0.127038	15585	6288	40.3465	40.2706
TTTGGTCTCACGTCTGTAT	TACCTGAGGAACTGATCAATGATGTGGTAC	1331	3	0.225394	4948	3734	75.4648	75.4094
TTTGGTCTCACTAGTCACT	GAGGTATAATCATTGGATGAGCGAGGGATG	1577	1	0.0634115	4043	2452	60.648	60.6231
TTTGGTCTCACTATATATC	CTGAGCATCGTAGACGCCAGGAGGAGGGAT	5648	4	0.0708215	13155	7987	60.7146	60.6867
TTTGGTCTCACTCATATGA	ATAAACTCCTTGGCATCTGGGTTCAGGTTA	4928	6	0.121753	20097	7238	36.0153	35.9373
TTTGGTCTCACTCTGTAGT	GCCAATGAAGTGCCATTTGATCTCAGGACA	4265	0	0	15704	3241	20.6381	20.6381
TTTGGTCTCACTGCATATA	CACAAACACACCCATGAGACCGCATGGCAC	2130	1	0.0469484	5922	3638	61.4319	61.4138
TTTGGTCTCACTGTCAGTA	GCATACGCGTTAATTTCATTCACCAGGAGG	1190	8	0.672269	6227	1510	24.2492	23.7365
TTTGGTCTCACTGTCGTAC	CTTCGCACTTACCAAGGCATCTCTCGGAGC	2129	0	0	7923	3223	40.679	40.679
TTTGGTCTCAGTATCATCA	CGAATTGTGATCACATCCTCTGATTGGCAA	1530	0	0	5362	858	16.0015	16.0015
TTTGGTCTCAGTCACTAGA	CTGGTGCTGCGGGACCTCAAGCTGCGGAAA	2909	1	0.0343761	8711	7468	85.7307	85.7258
TTTGGTCTCAGTCATCGTC	CTGGTACTACTTGCAATTCCTCCAAGGTGA	240	0	0	992	118	11.8952	11.8952
TTTGGTCTCAGTCTGTCTA	TATTGTGAAAATCTTTGATCGCCATGGTCA	476	0	0	1299	223	17.1671	17.1671
TTTGGTCTCATACTATCAG	GAGTGCACACTGCTCTCGACCATCTGGCTC	695	0	0	3409	347	10.1789	10.1789
TTTGGTCTCATACTCTCTC	GGGTAGGATCTACAAGAGTAGGATTGGTAG	1465	0	0	4102	1724	42.0283	42.0283
TTTGGTCTCATAGCACACT	GGGTCCAGTTGTTCCCATTCCTCCTGGGTA	3358	5	0.148898	10496	5250	50.0191	49.9445
TTTGGTCTCATAGCTGTCT	ATCTCCTTGTTAATGACGTACACACGGCGG	5542	3	0.0541321	19883	5589	28.1094	28.0705
TTTGGTCTCATATATCTAC	ATTCCATTATTAATATTATGAAAATGGCTT	1151	0	0	5128	46	0.897036	0.897036
TTTGGTCTCATATCACGTA	ACATCTCTGTGGAGACAGCCAGTCTGGATG	9736	6	0.061627	34680	1598	4.60784	4.54902
TTTGGTCTCATATCAGTAC	CCACTGGAGAGTCCCTGGATATAATGGCTC	3270	2	0.0611621	12925	3682	28.4874	28.4437
TTTGGTCTCATCACACGAT	ATGGAGATGGGGCATGTCAGTTGGGGGCTG	2054	7	0.340798	6216	3883	62.4678	62.3395
TTTGGTCTCATCACGTCAC	GACGGCTGAGTCTCTATCTTACAAAGGTAA	1532	5	0.326371	4501	2922	64.9189	64.804
TTTGGTCTCATCAGCTGCA	TGGGGCTGAATGCCTTCCATACGATGGTTT	3178	4	0.125865	11524	3787	32.8619	32.7772
TTTGGTCTCATCAGTAGCG	TTGGCTCTTTTCCTAGGTAAGTGGAGGTAT	1076	5	0.464684	3936	2558	64.9898	64.8264
TTTGGTCTCATCAGTCTCT	TTGTATTATAGATTGTGCCTCTGCTGGAGA	39768	46	0.115671	141940	47391	33.3881	33.3109
TTTGGTCTCATCATCTCAT	ATGAACGTGCCCAAGAACTCAGAGAGGGTT	2501	2	0.079968	7993	5970	74.6904	74.6701
TTTGGTCTCATCGACATCT	GTAAATGTGGGTGCTGTTGTGATGAGGAAA	4951	1	0.0201979	15986	7851	49.1117	49.1014
TTTGGTCTCATCGAGTCTC	CCGAGTGGACCGGCGAGTGGCTCGAGGAGA	808	3	0.371287	2281	1448	63.4809	63.3448
TTTGGTCTCATCGTATAGT	GGTGGTGTTATATTTGCGACAAGTAGGATA	523	0	0	1864	490	26.2876	26.2876
TTTGGTCTCATCTAGATAT	CAAGTCCCAACTACCTGCCCGACTTGGTGA	2105	2	0.0950119	5579	2964	53.1278	53.0832
TTTGGTCTCATCTATCAGA	CTGAAGCTGTTGCCCGCCAGGCCCAGGACG	4149	6	0.144613	12345	5991	48.5298	48.4552
TTTGGTCTCATCTCATCGC	TTCAATACGTTTCTTAATAACAACTGGACT	1336	0	0	6137	195	3.17745	3.17745
TTTGGTCTCATCTGCATCA	AAATGTCAACTGCCACGCAAGTGATGGCAG	6554	6	0.0915471	22030	10597	48.1026	48.055
TTTGGTCTCATCTGTGTAG	CCAGCACCGTCCGTTTCACCTGCAAGGAGG	2891	5	0.172951	9961	4613	46.3106	46.2176
TTTGGTCTCATGCTCTACT	GGCGCGGTCCAACACGCCGCTGACAGGTAG	2764	1	0.0361795	10818	2314	21.3903	21.3618
TTTGGTCTCATGTATAGTC	CCAAGGACATCGGCATGTTGTGCTAGGGAG	3401	1	0.0294031	12984	6679	51.4402	51.426
TTTGGTCTCATGTCTCTGC	GTACAGCCATCGACTTATCCTTACTGGGGG	1348	30	2.22552	5268	677	12.8512	10.8675
TTTGGTCTCGACATCATAT	CGTCAGTGTGCGCCCTGAAGCCGAAGGCAG	2273	2	0.0879894	6094	4648	76.2717	76.2508
TTTGGTCTCGAGTCTCTCG	GCGGCGGGACCTACCAGCGCGGCCAGGATG	5185	4	0.0771456	16857	9387	55.6861	55.6519
TTTGGTCTCGATCATATAC	GCCCCGAGGCCGCCCCCTGACTGCCGGCTG	776	1	0.128866	1767	1081	61.1771	61.127
TTTGGTCTCGATCTCACAG	ACCAGAACCATTACCTCATACAGTTGGCCC	4465	3	0.0671892	13141	4772	36.3138	36.271
TTTGGTCTCGATCTCGCTA	GCGGGGCCGGGCGGCCGCCCAGCGCGGCGT	2558	2	0.0781861	12711	1875	14.751	14.6843
TTTGGTCTCGCACTCGACA	AGGTGGAACCAGAACCGAATCCTGAGGAGG	997	0	0	3842	2346	61.0619	61.0619
TTTGGTCTCGCACTCTCTG	GAAGCCCTGGCGACCTCCAGCCCCAGGCCC	3511	4	0.113928	9218	5677	61.586	61.5422
TTTGGTCTCGCATATCTGC	GGCCGCTCGCCGTGGACGTAGTAGTGGTGT	989	0	0	2938	1102	37.5085	37.5085
TTTGGTCTCGCATCATCAC	AGAACCCCCTGACCGCGATCATTCAGGATA	1122	0	0	4913	408	8.3045	8.3045
TTTGGTCTCGCATCTAGCG	TTTGTTTTTAAGCGGTGGTGTCTGTGGATG	3066	2	0.0652316	11395	2597	22.7907	22.7403
TTTGGTCTCGCATCTCAGT	ATACATTACTTACATCAATGTAGCTGGCAT	1047	0	0	4242	865	20.3913	20.3913
TTTGGTCTCGCTCTATCAG	ATCGTGTGACCATGACAATAACTGTGGCCT	1657	3	0.18105	3480	3093	88.8793	88.8591
TTTGGTCTCGCTCTCACTC	TCTTCGGAGCGCGGCCGGCGAGCGAGGCGC	6985	10	0.143164	26663	21655	81.2174	81.1905
TTTGGTCTCGTACACACAC	CAGGAACACACTCGATGGCGACTCAGGAAT	1662	1	0.0601685	5451	2708	49.679	49.6487
TTTGGTCTCGTACACGATC	GGATACACTGGAAAAATGTCTTGCTGGGGT	6374	12	0.188265	22954	4562	19.8745	19.7234
TTTGGTCTCGTACACTAGT	CCCCTCCTAGTCAGGAGCAGGAAAAGGTAA	1140	2	0.175439	3630	1389	38.2645	38.156
TTTGGTCTCGTACTACTAC	TTCTCATCCGTGATGTCGTATACTAGGATA	445	0	0	1337	158	11.8175	11.8175
TTTGGTCTCGTACTAGATA	AGAGTTTGGATTCTGACAAGCCCATGGAAC	2809	6	0.213599	8408	6093	72.4667	72.4078
TTTGGTCTCGTAGTCACTG	AGGGGAGAGGCTTTACTCCCGTCGTGGACG	4076	1	0.0245339	11071	7906	71.4118	71.4048
TTTGGTCTCGTAGTCTATC	CAGGTCAGGTTGGTGCCGTGGTCCTGGGGC	5777	13	0.22503	17400	6683	38.408	38.2691
TTTGGTCTCGTATCGCTGC	GAGACCAGAGCAGGAGTGGTTCATGGGGCC	2713	11	0.405455	8756	2157	24.6345	24.3277
TTTGGTCTCGTATCTCGAC	GATACTACCACGATGAGACAGCGCAGGACG	404	0	0	1038	470	45.2794	45.2794
TTTGGTCTCGTATGTCATA	TACACCTGTCTAGCATCTCGCCACTGGTGG	7369	7	0.0949925	18870	13272	70.3339	70.3057
TTTGGTCTCGTCACACACG	AATCAAGTCTACACTGTTCAAATAAGGTAA	2346	1	0.0426257	8610	1768	20.5343	20.5004
TTTGGTCTCGTCATACTAT	TCCTTGTCACTGTACGAGATGTTTCGGATT	2736	1	0.0365497	9179	1836	20.0022	19.9729
TTTGGTCTCGTCTATCTCG	GGATATGAATGATAGACTGGACAATGGCTT	1465	1	0.0682594	5265	2650	50.3324	50.2985
TTTGGTCTCGTCTGTACAT	GAGCAGTGTCCCAGGGACATCTTTTGGCCG	870	0	0	3806	770	20.2312	20.2312
TTTGGTCTCTACACTCGTG	TGCGGGGCGCGGCGGGGCGGGGCGGGGCGG	2089	5	0.239349	10626	49	0.461133	0.222316
TTTGGTCTCTACATCTGCG	CGCTGCAGTTCTCGGATCTTGGCCCGGAGC	3443	3	0.0871333	11172	4098	36.681	36.6258
TTTGGTCTCTACGTCACAC	CGTACTTGGCATAGACATCCAGACTGGCTG	3794	2	0.0527148	13489	5813	43.0944	43.0644
TTTGGTCTCTACTACGTCA	AGGATGCCCGCGTTCTTCACAGCGAGGGGT	3265	1	0.0306279	10546	8000	75.8581	75.8507
TTTGGTCTCTACTAGTATA	CTGGGGTTCCCTTCAAGTGCACGAGGGGTT	2045	2	0.0977995	6375	4980	78.1176	78.0962
TTTGGTCTCTACTCGACTA	TCTTGCTTATCGTGTCATAAAAGTTGGGCT	494	0	0	2646	403	15.2305	15.2305
TTTGGTCTCTACTCTACAG	AAAATTTTTTAATAAAAAATTAGCCGGGCG	2867	0	0	12042	6	0.0498256	0.0498256
TTTGGTCTCTACTCTCAGT	TGCTGCCTCACACACATGATGACGTGGGCT	2721	5	0.183756	7416	4470	60.2751	60.2019
TTTGGTCTCTACTCTGTCG	GACCCGCATACCCCGATGATGTCCTGGACT	5285	7	0.13245	15434	5213	33.7761	33.6882
TTTGGTCTCTACTGAGTAC	TACACCCCATACCTATCGGGATCATGGTGC	1049	2	0.190658	3652	2137	58.5159	58.4366
TTTGGTCTCTACTGCTGTA	TGGAGATTCGAATATCTCTCTTCGTGGTTC	674	0	0	2366	1407	59.4675	59.4675
TTTGGTCTCTAGATATGTA	AGCGCTTGGAACGCTTGAACTTATAGGCAA	1488	0	0	6565	220	3.3511	3.3511
TTTGGTCTCTAGTATAGAT	CAGGAGCCCAGCAATTTGTGGCAAAGGATC	763	2	0.262123	3395	1056	31.1046	30.9235
TTTGGTCTCTAGTCACTGT	TTTTTATTAAGCGCTGCTTTCCAGTGGTGA	2385	23	0.964361	6752	4250	62.9443	62.5835
TTTGGTCTCTAGTCAGTCA	TCCAAAAAGCCTACATGTTGCACCAGGAAG	1314	3	0.228311	4022	1428	35.5047	35.3571
TTTGGTCTCTATAGCACTC	TTTTTTCTAATAACGTCATGTAATTGGACC	2174	0	0	9100	64	0.703297	0.703297
TTTGGTCTCTATAGCGACA	TCCAGCAACTCGCAGATGCCTACGTGGACC	5175	6	0.115942	17615	13933	79.0974	79.0731
TTTGGTCTCTATAGTCTCT	CTCGCCCCCTCGCCTCTCGGGGTGGGGGAG	3651	15	0.410846	16064	2058	12.8113	12.4516
TTTGGTCTCTATATACACG	GGGAGAATGTGCTACGAAACCTAGCGGATA	416	0	0	1175	778	66.2128	66.2128
TTTGGTCTCTATATCAGCT	TTTCATCAAAACCAGTGCAACAGGTGGCTT	3885	1	0.02574	11973	6915	57.7549	57.7441
TTTGGTCTCTATATCATAG	TGTGTTATAGAACCAGGGTTTGGGTGGTGC	3139	11	0.35043	11500	9906	86.1391	86.0904
TTTGGTCTCTATCACGCAT	AGAAGCCCAGGGCCCAGCACCTCAGGGTGA	5729	3	0.0523652	18201	9417	51.7389	51.7136
TTTGGTCTCTATCATACTA	GGCCGCCCGGGGAAGATGCTGCAGAGGCGT	10151	20	0.197025	28922	18391	63.5883	63.5164
TTTGGTCTCTATCATGTCT	TGTCCATCAGGTTTGATGAAATCCTGGAGG	6347	5	0.0787774	21928	9479	43.2278	43.1831
TTTGGTCTCTATCGCTCTA	TTCTTGCAGCGTGGGGTAGAGCAGCGGCTG	3490	1	0.0286533	8333	4420	53.0421	53.0287
TTTGGTCTCTATCTATCTG	GGCGTACCCAGGGAGCGCGACCATCGGAGA	1466	3	0.204638	2569	1681	65.434	65.3631
TTTGGTCTCTATCTCTACG	ACCTGAAGAAAAGAGCAAGCGCACAGGGTT	1031	0	0	3162	1363	43.1056	43.1056
TTTGGTCTCTATCTGCTCT	TGGCACACGGGTAATGGTATCGGAAGGAGC	3343	1	0.0299133	10405	7968	76.5786	76.5716
TTTGGTCTCTCACACTCAC	TCACAGAAAGCGGCTGGATCTCCAGGGACG	9035	9	0.0996126	28517	21268	74.5801	74.5547
TTTGGTCTCTCACACTGCG	CATTAATGCATCCTTTGTGATGGTAGGTAC	1747	10	0.57241	5913	4089	69.1527	68.9751
TTTGGTCTCTCACGCATCT	CACTGCGAAACCTTACCTAAAGAAGGGGTG	2330	10	0.429185	9397	6440	68.5325	68.3969
TTTGGTCTCTCACGTACTA	GCACTCGGTGCAGCGGAAGCGCAGCGGGCT	3952	6	0.151822	13831	9331	67.4644	67.4149
TTTGGTCTCTCACTCGTGT	ACCTTACATTTGTGAAGTAATCTTAGGGTT	1414	4	0.282885	6261	1619	25.8585	25.6482
TTTGGTCTCTCACTCTATC	AAGGGAGGGGGCTGTCGTTCCATTTGGATT	3281	3	0.0914355	13369	1949	14.5785	14.5003
TTTGGTCTCTCAGTACATA	GGAAGACAACGCTGGCCGTGCGGTTGGTGG	1608	3	0.186567	5015	2468	49.2124	49.1174
TTTGGTCTCTCAGTACTAT	AACTCATGCCCAGCAGCAGCAAGCAGGTAA	1284	1	0.0778816	4467	1952	43.6982	43.6543
TTTGGTCTCTCAGTATCTC	CTGGAAGTTCTTCAGCAGTCCACTGGGATC	3873	25	0.645494	13569	6689	49.2962	48.9668
TTTGGTCTCTCATCACAGC	TGGCCTACGCCGACTTCCTCGCCCTGGACA	1946	3	0.154162	5136	3395	66.102	66.0497
TTTGGTCTCTCATCGATCG	GCCTCCGAGCCGGCGGCTGGCAGTGGGGGA	616	3	0.487013	1514	644	42.5363	42.2551
TTTGGTCTCTCGACACAGT	CTTGCGCACGGCCTCCAGCTCGTCTGGTGT	8960	1	0.0111607	36956	2752	7.44669	7.43636
TTTGGTCTCTCGACGTATC	GAAGCGGCACATGGTGATTCACACAGGTTT	739	0	0	2998	963	32.1214	32.1214
TTTGGTCTCTCGCACACAG	GCGTGCACAGCGCCTTGTTCCAGCAGGGCC	6106	5	0.0818867	26322	4376	16.6249	16.5565
TTTGGTCTCTCGTACACGT	GCAGGAAGCCCCAAGTGAACCAGAAGGATA	1487	1	0.0672495	6971	4284	61.4546	61.4287
TTTGGTCTCTCGTACTATA	ACCTCAGCCGCGGCTGCTCCGCTCCGGCCC	852	0	0	3084	1283	41.6018	41.6018
TTTGGTCTCTCGTCACTAC	GCGGGGTGGTGAGGCTGGGTGAGAGGGGGC	1134	3	0.26455	3304	2097	63.4685	63.3716
TTTGGTCTCTCTACACTCG	CTGTCACGCGGTTGGGGATGGTGTCGGGGA	6004	16	0.266489	19211	8002	41.6532	41.4973
TTTGGTCTCTCTACTAGTA	CAAGGCACCTATCCTCCGAGACTGTGGGAG	4717	9	0.190799	12844	8227	64.0533	63.9845
TTTGGTCTCTCTACTGCGT	GTGATGATGATCCACCCACACCTGAGGAAG	2753	3	0.108972	7917	4409	55.6903	55.6419
TTTGGTCTCTCTATGCTGT	GGGGCCTCGGGCTTTCGGCTCCGGCGGCGC	1066	3	0.281426	5337	2335	43.7512	43.5924
TTTGGTCTCTCTCAGTCTC	TTGCGTGACCTTATCTGAAGACACCGGCTC	603	0	0	1347	1025	76.095	76.095
TTTGGTCTCTCTCGTAGTC	TGATGAGCACGTCGACATCACCACAGGTCG	2939	3	0.102076	8918	6213	69.6681	69.6371
TTTGGTCTCTCTCTAGTGA	CCGCCACCTGCAACAGCGGCCCAGTGGCTA	7284	14	0.192202	21692	15848	73.0592	73.0073
TTTGGTCTCTCTCTGATCA	AGACCTGAAGATAAAGTCACCCTGAGGTGC	2969	5	0.168407	8774	6123	69.7857	69.7348
TTTGGTCTCTCTGAGCTAT	AGATACTGCTGTAGCTTTGGCTTCTGGAAA	2433	2	0.082203	10091	1438	14.2503	14.1798
TTTGGTCTCTCTGCTCGAT	AGGCCGGGTGGACCGTCTGCTTCGCGGTCT	4887	3	0.0613874	19653	9360	47.6263	47.5941
TTTGGTCTCTCTGTCGTCA	AGGCTGGCGGCGTTTTTTTCTGGGAGGCAT	361	3	0.831025	1552	215	13.8531	13.1312
TTTGGTCTCTGACATATAC	CTTGCCTTTGGAGCCCCTGGTCCCCGGCCT	4175	5	0.11976	15313	6115	39.9334	39.8614
TTTGGTCTCTGACGCTCTC	CACAAAGAGTTTCATCTTCTGACCAGGATG	2029	3	0.147856	6555	2138	32.6163	32.5165
TTTGGTCTCTGCACATAGA	GCATTACGTGAGCATGTACATCCACGGGAA	2115	4	0.189125	8362	5055	60.452	60.3771
TTTGGTCTCTGCACTCACG	CTCGACATCTGGCTTCTCAGGGGATGGACT	11328	11	0.0971045	36105	18931	52.4332	52.3869
TTTGGTCTCTGCATCGATC	GAAAGTATAGCAGTTTCCATACATCGGGTG	4524	5	0.110522	12594	5985	47.5226	47.4646
TTTGGTCTCTGCATCTAGT	CTGCGTAGTAGCTGTTCCAGTCGCTGGTTT	2245	0	0	5855	3237	55.2861	55.2861
TTTGGTCTCTGCTATATGT	GACGAACAGAACCACTCTCTACTCAGGCAC	2007	2	0.0996512	6520	3833	58.7883	58.7472
TTTGGTCTCTGCTCTACGC	TCAAGACATGACAACAACAAGTATTGGTAA	2705	3	0.110906	7664	3814	49.7651	49.7094
TTTGGTCTCTGTACACGTA	GCAGCAATTTGCGGAGCTCGGCGAAGGCCA	2650	1	0.0377358	7323	3844	52.4921	52.4742
TTTGGTCTCTGTACTATCA	GCAAAAGCGAGTCCGAAGAGCCCCAGGACA	4049	15	0.370462	11494	7259	63.1547	63.0177
TTTGGTCTCTGTATACTAT	ACTTGTGCTAACCGAATGCTTCTTTGGAGA	1307	3	0.229533	4820	453	9.39834	9.1899
TTTGGTCTCTGTCAGTCAT	GCAACTTCTTCAGTGGTCCCATTGTGGTGC	1668	1	0.059952	5176	2413	46.619	46.587
TTTGGTCTCTGTCGCGTCA	GAATCCAAGTTCCATCACCCTGTCAGGTAA	1801	4	0.222099	6422	1871	29.1342	28.9765
TTTGGTCTCTGTCTGATAT	ACTCAACCCGTCATCTGCTACCGCAGGGGC	5091	5	0.0982125	19243	6489	33.7214	33.6562
TTTGGTCTCTGTCTGTACA	TGTGGAGAGTTCCAGTGTGGCCCGTGGCAC	6019	5	0.0830703	16997	12834	75.5074	75.4871
TTTGGTCTGACATCACTAC	CACTGGGCGATTCCAGCATTTTCATGGTGA	672	1	0.14881	3615	375	10.3734	10.2399
TTTGGTCTGAGCACGCACT	TCTGGAGGATGATCTGGGAGCAAAAGGCCA	2002	0	0	5705	2233	39.1411	39.1411
TTTGGTCTGAGTATCATAG	CTTCACAATAGGTGCTGCAGAATGTGGTCC	1532	3	0.195822	5151	3097	60.1242	60.046
TTTGGTCTGAGTCATATAT	AGTGCTTCCAGAAAACAACGGCCCAGGAGG	2134	3	0.140581	5353	3475	64.9169	64.8675
TTTGGTCTGAGTCATCATA	TGCTCGATCTCCCGCAACTTTGCACGGACC	510	1	0.196078	1650	833	50.4848	50.3876
TTTGGTCTGCACATCAGCA	AGGTAACGTCCACGTCTACAGCAACGGCCG	2300	0	0	6311	4672	74.0295	74.0295
TTTGGTCTGCACATCATAG	AAAAAGACAAGCTTGCTATTCCAAAGGTAG	1441	2	0.138793	5078	2046	40.2915	40.2085
TTTGGTCTGCACATCTAGT	GTTATTATCGCACTGAGAGAGATAAGGGCA	1070	0	0	3842	1177	30.6351	30.6351
TTTGGTCTGCACTCGATCT	CAAATTCCCTACCTTGAGAGCCATTGGGAA	3062	1	0.0326584	11856	2964	25	24.9755
TTTGGTCTGCACTCTCATA	TAGATTCGTAGCTCCACGTACTTCAGGGGG	567	1	0.176367	2360	510	21.6102	21.4717
TTTGGTCTGCACTCTCTGT	GGAATACTACCTTGTAGCATATGCTGGTTG	812	1	0.123153	2051	649	31.6431	31.5588
TTTGGTCTGCATACACGTC	ACGTGGCCAGACCTGGAGACAAGGTGGCTG	1622	0	0	4954	4000	80.7428	80.7428
TTTGGTCTGCATACTATCA	TACAAGAAGCTGGTGAAGAAATGTAGGTAC	2118	2	0.0944287	6496	3590	55.2648	55.2225
TTTGGTCTGCATATCACAC	TTGGAGACCATCTGGCGGCAGCAAGGGCTC	659	0	0	2825	863	30.5487	30.5487
TTTGGTCTGCATCACATAG	TTCATACTTCTTTCGGATGGAGAGAGGAAG	2270	2	0.0881057	8746	5573	63.7206	63.6886
TTTGGTCTGCATCACTAGT	TGCCTCGATTGCAACAACATCATTAGGTAA	1397	1	0.071582	5482	533	9.72273	9.65806
TTTGGTCTGCATCATCTGA	TGACCAGCAAAGAAGTTAAGGATGGGGCCC	1729	6	0.347021	5281	3803	72.0129	71.9154
TTTGGTCTGCATCGCATCA	CACTTGTGCACTTACCCCATTACTTGGCAG	3649	5	0.137024	12285	5173	42.1083	42.0288
TTTGGTCTGCATCGTCACG	GCCACAGATTCTCCAGCTATGTATCGGGAA	3496	202	5.77803	11168	3660	32.7722	28.6496
TTTGGTCTGCATCTCAGTC	GTTGTGGGTGGAGGTGTCGTTCTCTGGGGC	6912	16	0.231481	25686	1865	7.26076	7.04559
TTTGGTCTGCGTATCACTA	TAAATTTCTCAGGTATAGAACAATTGGAGA	1851	0	0	7417	598	8.06256	8.06256
TTTGGTCTGCTACGTACTC	TGGGCCCCAGGACTACTCACTCCTCGGTGC	5941	8	0.134657	20963	8564	40.8529	40.7732
TTTGGTCTGCTATATCATC	CCCATTGCGGAAGAACTTGAGCGTAGGGTA	3361	2	0.0595061	9186	6175	67.2219	67.2023
TTTGGTCTGCTATATCTCT	ACTTCGTTTCAGTCCACCTGATCCCGGTGT	755	3	0.397351	1860	1220	65.5914	65.4541
TTTGGTCTGCTATCATACT	GGAAGCCTCACCGTATTCACATTCTGGCCC	2287	2	0.0874508	8445	1191	14.103	14.0278
TTTGGTCTGCTATCGCTGT	GTTTTTCTCTAGTCCGCATTGGATTGGTGG	1960	2	0.102041	7918	3383	42.7254	42.6669
TTTGGTCTGCTATCTCACG	AGTGCAGACTCACCAATGGCATATTGGAGA	1581	1	0.0632511	5116	1078	21.0711	21.0212
TTTGGTCTGCTATCTGCAC	TGGGTTACGACCTGACGAGTTCCTAGGCCT	2892	1	0.0345781	10110	5275	52.1761	52.1595
TTTGGTCTGCTCATATCTG	TATTTTAGAACTCGGTTGCCTTTGAGGATG	1712	2	0.116822	6546	393	6.00367	5.89373
TTTGGTCTGCTCATCACTC	GCCAAGACCCAAACCCAGCGGGCCTGGCCC	1069	4	0.374181	3237	656	20.2657	19.9662
TTTGGTCTGCTCATCGTAC	CGGGGCCGCAGGGGGCGCGGGCTGGGGCGG	6489	9	0.138696	28439	3686	12.9611	12.8402
TTTGGTCTGCTCGCACGTC	ATTCCAGTTGGGGTCTTCTGGAAGTGGGGT	522	2	0.383142	1699	682	40.1413	39.911
TTTGGTCTGCTCGTCTGTA	AATAAATAAATAAATAAATAAATAAGGATA	900	0	0	2399	5	0.20842	0.20842
TTTGGTCTGCTCTATCTGA	CTGGCGATGATGTCATAGAGGAACTGGTAT	571	0	0	2307	570	24.7074	24.7074
TTTGGTCTGCTGCACACGC	TCTTCCAGTTTACTATTAAACCACTGGATA	1219	0	0	4724	1758	37.2142	37.2142
TTTGGTCTGCTGCACATAT	GCAAAGCACAAAATAAAAGAAAGCAGGTAA	291	0	0	849	225	26.5018	26.5018
TTTGGTCTGTACATATCAG	TGAATTATTTTTTTCTAATTGGAAAGGAAC	405	0	0	1720	4	0.232558	0.232558
TTTGGTCTGTAGCATCACG	GGCGGCGGGGGCGCCATGAGTCAGAGGCAG	291	4	1.37457	722	518	71.7452	71.3514
TTTGGTCTGTAGTATCATC	CAGTGGGTTCAGCGTGAGCACAGCAGGAAG	1411	0	0	4411	2334	52.9132	52.9132
TTTGGTCTGTAGTCTCGCA	AAGTCGTAAATGCTGATATGTATCAGGCAA	1804	1	0.0554324	8591	765	8.90467	8.85414
TTTGGTCTGTATACACTAG	CACCGGCCTCCTATGCCTTCTTTCCGGGCC	1423	0	0	6604	369	5.58752	5.58752
TTTGGTCTGTCATCATCGA	CAGTCTTGTCAATGTCGGGGGGCTGGGAGC	436	1	0.229358	1419	248	17.4771	17.2874
TTTGGTCTGTCATCGCTCA	AAATTTATTTACAGCTCTTAATGCAGGTGA	4274	5	0.116986	14591	4918	33.7057	33.6281
TTTGGTCTGTCATCTCATC	TTTATCTGATATTTCCTTGACCCCAGGCGG	3183	5	0.157085	9759	6381	65.3858	65.3313
TTTGGTCTGTCATCTCGAG	CAGGAATGACACCCACCCTACCACAGGGTC	1721	1	0.0581058	4075	2390	58.6503	58.6263
TTTGGTCTGTCATCTCTGT	TTGGGAGTCCCATGATTGATTTACAGGTAT	2617	0	0	10974	784	7.14416	7.14416
TTTGGTCTGTCATCTGCAT	ACCTTGAAGCTGTAGCCAAATTTCTGGACT	2833	4	0.141193	11842	908	7.66762	7.53707
TTTGGTCTGTCGATATATC	GCCCTGCAGACCCTGTGGTCCACGCGGGAG	1455	3	0.206186	4154	2739	65.9364	65.8661
TTTGGTCTGTCGCGTCACT	GTTGATGACTTCTGGAGGATGATCTGGGAG	2892	4	0.138313	10315	3611	35.0073	34.9173
TTTGGTCTGTCGTCATCTG	TCTTGGTCACGCAGCACACATCTAAGGGCT	4904	8	0.163132	16320	7837	48.0208	47.9359
TTTGGTCTGTCGTCTATCA	TCCATAGCGAGCAGAACATAAACTTGGAAC	787	1	0.127065	2289	1158	50.5898	50.5269
TTTGGTCTGTCTACATCTA	CATAGCCATTTTCAGCCCTACTCATGGCAT	2211	5	0.226142	8074	3272	40.5251	40.3903
TTTGGTCTGTCTATCATCT	CCAAGAGCGCTGATTCACATGAAAAGGTAA	959	2	0.208551	3743	607	16.2169	16.0418
TTTGGTCTGTCTCATCTGT	GGCGTCGTGAAGCATGGGATGAACCGGTCC	3769	16	0.424516	9607	3082	32.0808	31.7912
TTTGGTCTGTCTCGCACGA	AGGATGATCTTACCCAATGAGATCAGGTTG	208	0	0	672	370	55.0595	55.0595
TTTGGTCTGTCTCTATAGC	GAGGGGCGGGGCGGGACGCGTGGTGGGCGG	1584	3	0.189394	6373	946	14.8439	14.6823
TTTGGTCTGTCTGCGTATC	TCTGTCAGCTGCCTACTTCCTCCATGGCCA	7075	13	0.183746	21592	15381	71.2347	71.1818
TTTGGTCTGTCTGCTATCG	TTTAATAAAAAATAAATTAGTTCTGGGTGG	423	0	0	2155	70	3.24826	3.24826
TTTGGTCTGTCTGTACTAG	CCTCCTTATACGCAGCGAGCTCAGTGGAGG	2390	4	0.167364	9107	6539	71.8019	71.7546
TTTGGTCTGTCTGTCTCGT	CAGGCAGGGCTGCTGTAGCAGCTGTGGTCG	1892	2	0.105708	4905	2983	60.8155	60.774
TTTGGTGACATATCTCAGC	GCCTGGCATGCGGCGAAAAGTTCCTGGAGA	1326	0	0	5326	1405	26.38	26.38
TTTGGTGACATCACACGTC	TGTCAAACACCAGCACAGCCGAGCCGGGGA	2719	6	0.220669	9780	4534	46.3599	46.2413
TTTGGTGACATCACATAGA	TGATCTTCCCTATCAGAGCTAGTCTGGAGC	1745	0	0	7015	693	9.87883	9.87883
TTTGGTGACATCACTAGCG	AAGAAGCTTCGGCTGCTGACACTCAGGACC	2616	0	0	10013	2999	29.9511	29.9511
TTTGGTGACATCACTCTGT	TGAAGATTGTGAAGATTCATCCTTTGGAGA	1680	0	0	5144	1431	27.8188	27.8188
TTTGGTGACATCATATATG	GAAGTTTCTTTCACTGCATCCTCCAGGTTA	525	0	0	2342	607	25.918	25.918
TTTGGTGACATCATCTAGT	CACTATTCTTCAGGTATGGCTGCGGGGTCA	681	0	0	2929	233	7.95493	7.95493
TTTGGTGACATCATCTGCG	TGAGTCCCCAGCACTAGCCAATGAAGGGCA	2427	4	0.164813	9572	5068	52.9461	52.8684
TTTGGTGACATCGTCACTG	GGCTTCGCACCAGGCACTCTTATCTGGGAA	3489	4	0.114646	14298	981	6.8611	6.7542
TTTGGTGAGCTACATCATC	CTTAACAATAAGCTCAGCATAGTCTGGAAT	831	0	0	3835	99	2.58149	2.58149
TTTGGTGAGCTATCTCTCA	TGGGCTCGGTCGATCCTGTAGAAGCGGCTG	6150	2	0.0325203	19332	7458	38.5785	38.5585
TTTGGTGATCACGTATAGT	GAGCATCTTGCTTATTGATCCTCATGGTAG	349	0	0	1210	498	41.157	41.157
TTTGGTGATCATATATCTA	TGGGGTAGGCGCCCGGCCATTCTATGGCCA	3215	2	0.0622084	10407	4992	47.9677	47.9353
TTTGGTGATCATATCACGA	TCTTGGTTCTCGGATTCATTTTTCTGGAGT	706	1	0.141643	3239	22	0.679222	0.538341
TTTGGTGATCTATAGCACT	GACCGGTGGGCGTGCTGCTGTGGTGGGAGC	3238	5	0.154416	11631	7435	63.924	63.8682
TTTGGTGATCTATATATAG	GTGAAGAATACGCTTGATCCAAAGTGGAAT	2292	3	0.13089	7808	4680	59.9385	59.886
TTTGGTGATCTCACTCTCG	TCCTTACCAGCCATATCAGTCTGTGGGATC	3808	2	0.052521	11428	5175	45.2835	45.2548
TTTGGTGATCTCTCACGTC	CATGTGATGAAAGTGTCTACTCTCAGGGAA	1096	0	0	4180	840	20.0957	20.0957
TTTGGTGCACACACACGCT	CCGGTTACCTACCCGTCGAGCCGTTGGCAA	2850	0	0	8077	4237	52.4576	52.4576
TTTGGTGCACACACGCACG	GTCACGGGGCGGTTCCCAAAGTTTTGGTCC	1544	3	0.194301	7982	1254	15.7103	15.5463
TTTGGTGCACACGTCTACT	TCAATAATTCCATCCGTAGAGCCCAGGATC	1383	0	0	3643	2133	58.5506	58.5506
TTTGGTGCACACTGTCTCT	TCATCAAACAATTTTATTTAACCACGGTGC	1001	0	0	5021	48	0.955985	0.955985
TTTGGTGCACTATCGCGTA	CCCATCTATTCAAGCAAAAATATGGGGAAG	2702	10	0.370096	9374	3891	41.5084	41.2911
TTTGGTGCACTCATAGACA	CATTTATTACGTCGCTGAATTTTTAGGTTC	3772	13	0.344645	17753	96	0.540754	0.196787
TTTGGTGCACTCGTACAGA	TCTGCGCCTGCTTCTTGCAATATTCGGATA	1378	0	0	6987	15	0.214684	0.214684
TTTGGTGCACTCTAGTATA	GGGCAATGTACAAAAACTCTGCGATGGTCT	304	0	0	821	457	55.6638	55.6638
TTTGGTGCACTCTCACACG	GAATCGACTACTACACGCTCAAGCCGGAGG	1564	2	0.127877	5689	2268	39.8664	39.7894
TTTGGTGCACTCTCGTCAC	GACCTTGTTTTTGCTTTCTCAGTTTGGCAG	2348	0	0	10473	7	0.0668385	0.0668385
TTTGGTGCACTCTCTATAC	GCTTCCAATGGTAGCGGCCCCAGAAGGGCG	2373	12	0.505689	7632	3581	46.9209	46.6511
TTTGGTGCACTCTGCTACT	AGGAGGTCAGTTTATACACCCACATGGACT	2748	4	0.14556	8345	4530	54.284	54.2174
TTTGGTGCACTCTGTCAGT	CACCTTCTGTGATCCGCAGCTCCACGGCGC	6133	20	0.326105	23858	13780	57.7584	57.6202
TTTGGTGTACATATCAGTA	ATCTGCGTTTATCTCACAACGAACTGGCTG	688	1	0.145349	2491	185	7.42674	7.29199
TTTGGTGTACATATCTCGA	TGCAGCCTGCTGCTCAGCATCATCAGGGGG	4006	4	0.0998502	16518	3711	22.4664	22.3889
TTTGGTGTACATCTAGCTC	TCTTACCTGACAACTACTTTTCTCTGGGTC	993	3	0.302115	3987	131	3.28568	2.9926
TTTGGTGTACATCTATCAG	ACCTGCCGCCGCCATACCCGCTGAAGGAGG	4118	1	0.0242836	11759	4083	34.7223	34.7065
TTTGGTGTACTATCTCTCG	AGCTACCACAACGAAGCAAACATGTGGTAA	1779	1	0.0562114	6739	4932	73.1859	73.1709
TTTGGTGTAGTCACTCTAT	ACTGGGCCGCGGCGGACTCGGCGGCGGAGG	6773	9	0.132881	17748	12906	72.7181	72.6818
TTTGGTGTAGTCATATCTC	TTAGTACTTCTCCTCTTAAAGAATTGGCCA	551	1	0.181488	2651	864	32.5915	32.4689
TTTGGTGTAGTCATCACAT	ATACACTGGAAAAATGTCTTGCTGGGGTAA	2521	8	0.317334	7801	4580	58.7104	58.579
TTTGGTGTAGTCATCTGTG	AAAGCCTGACAGTCGCTTATCTACTGGGAC	324	1	0.308642	1466	233	15.8936	15.6332
TTTGGTGTATATCTCTGTA	TTTAGTCTGTCACAGATGTCGATCTGGCAT	397	0	0	1101	399	36.2398	36.2398
TTTGGTGTATCACATATCT	AAATTCTGCAGACATTTCCAAAAAAGGAGC	818	2	0.244499	3702	255	6.88817	6.65995
TTTGGTGTATCACTCTGCG	CTGTCAGGTGAAGTTCGCTGGAGCTGGTGT	1513	1	0.0660939	4550	2441	53.6484	53.6177
TTTGGTGTATCATAGATAT	GGAGCAAGAGCCGATCTCCTCACAAGGGAG	4034	2	0.0495786	11409	5837	51.1614	51.1371
TTTGGTGTATCTCTATCTC	AACAATCACGACAGCGTACTACAGAGGAGC	857	2	0.233372	1734	936	53.9792	53.8716
TTTGGTGTCACACATAGCG	CCTTCCCACAGCGGCCAAGATTGCCGGTCT	5248	0	0	16087	3853	23.951	23.951
TTTGGTGTCACACTCTACG	ACTGCAAGGTGTTCAGCGAATTAAAGGTAA	1389	0	0	4811	1065	22.1368	22.1368
TTTGGTGTCACACTCTGTA	AATTCACCAGCTGGCCAGACCATGGGGTTC	5191	7	0.134849	15568	6715	43.1334	43.0566
TTTGGTGTCACATCACATC	GGAGGTCGTGCTCGTGGCTCGTCGAGGCTC	1348	0	0	3163	1543	48.7828	48.7828
TTTGGTGTCACATCATAGA	CTTTTGGCCGAATCTTGGTGTGTTGGGGGA	1132	1	0.0883392	4105	123	2.99635	2.91058
TTTGGTGTCACATCTAGTG	GAAGGAGGATGCGGCAGGTAAGCCGGGCCC	6184	29	0.468952	20006	7509	37.5337	37.2394
TTTGGTGTCACATCTATCA	TGTTTGCCTTTACAGAGGGGGTTAAGGTGA	3746	2	0.0533903	11453	2894	25.2685	25.2286
TTTGGTGTCACATCTCACG	CCGCACCTGTATCTCTTGTCGTCCAGGGGG	4743	6	0.126502	19133	4007	20.9429	20.8427
TTTGGTGTCACATGCACTG	TTGAGCATGCGCGTGACCTCCTGTAGGTTG	1397	0	0	4445	2085	46.9066	46.9066
TTTGGTGTCACGCTCATCA	TACAGTTTTATGTGCTGAAAGAGTTGGCCA	1806	5	0.276855	4028	2416	59.9801	59.869
TTTGGTGTCACGTCATCAT	GGAACCCCAGCAAGTACGATGTGTCGGTGA	2595	2	0.0770713	8786	5864	66.7425	66.7169
TTTGGTGTCACGTCTACAG	GAGTGAGTGAGAACGTTCAGCTTCTGGGGA	1177	2	0.169924	4752	837	17.6136	17.4734
TTTGGTGTCACTAGCACAT	GGCCACTTTAGTCTTAGTTGGAACAGGTGC	1949	8	0.410467	9363	1035	11.0541	10.6876
TTTGGTGTCACTAGTATAG	GCCGCATCATTCTCGGTACCGTGCCGGGAA	1581	0	0	4253	2215	52.0809	52.0809
TTTGGTGTCACTCACGCAC	ATCTAGTGCTTTTAGTACATCAACTGGAGC	6851	2	0.0291928	21445	6584	30.7018	30.6816
TTTGGTGTCACTCATCATA	GCACCAATATGTTGTATCTTTGTTTGGGAT	3356	4	0.11919	14807	177	1.19538	1.07748
TTTGGTGTCACTCATCGAC	CCAGCTCCTCACGCGTGTAAATGTCGGGGT	3171	6	0.189215	9621	4598	47.7913	47.6923
TTTGGTGTCACTCTCACGT	GAACACCGAACATGTGATCCTCCATGGTAA	2857	2	0.0700035	10090	3563	35.3122	35.2669
TTTGGTGTCACTCTGCTAT	TATCCTAACCCAGAGTACGACAACTGGTGC	1557	0	0	5070	1681	33.1558	33.1558
TTTGGTGTCACTCTGTCTC	GCGTCCTTTAATCCTCTTCTCGACTGGGCC	4844	6	0.123865	19125	1976	10.332	10.2208
TTTGGTGTCACTGCTATAT	CCAGCGAAGACACGACAGGCACCAAGGCCA	252	0	0	838	709	84.6062	84.6062
TTTGGTGTCAGTCACACGC	TCTTCAGATCATAGGTTCCAGTAATGGACA	1348	1	0.074184	5447	600	11.0152	10.9492
TTTGGTGTCAGTCACGTCA	ACGGGACAGAGCGCGTGCGCGGTGTGGCCA	2782	10	0.359454	9886	3673	37.1536	36.9268
TTTGGTGTCAGTCATCTGA	GGTGAAGAAGGTCAAATAACCAGGAGGCTG	1150	1	0.0869565	3152	2329	73.8896	73.8669
TTTGGTGTCAGTCTCGTAG	TGGCTGTGCTGGAGGAAATTCAACAGGAGC	3338	4	0.119832	10604	4657	43.9174	43.8501
TTTGGTGTCATACACTAGC	TCCCAAAAGGGCACCAAAAATCGCTGGACA	1250	4	0.32	4397	1460	33.2045	32.99
TTTGGTGTCATATCTCTAG	CGTGATTCAGCAAGTTTCATCTCAAGGTAG	4212	2	0.0474834	16543	5062	30.599	30.5661
TTTGGTGTCATCACGTATC	TGTGTGCCGTGTCGGGCCCGCGACAGGCCG	5780	2	0.0346021	20551	874	4.25283	4.21969
TTTGGTGTCATCACTCGTG	ATCCTGCTTCAGATCGACAATGCCAGGCTG	1260	2	0.15873	5594	2015	36.0207	35.919
TTTGGTGTCATCAGCTACG	GCCTCGGGGCAGCCATGGACTCGCAGGAAT	3140	1	0.0318471	8237	5605	68.0466	68.0364
TTTGGTGTCATCATCACGA	GCGCGCGCGGGAGGCGCGGGGCGCAGGAGG	5117	6	0.117256	23803	4304	18.0818	17.9856
TTTGGTGTCATCGCACATC	CCTCACCTGCAACCGCTGCGCGCCTGGCTT	10360	4	0.03861	39554	9333	23.5956	23.5661
TTTGGTGTCATCGTATGTA	CAGGACTGGGGCCACAGGACAGCCAGGCCT	2969	1	0.0336814	14170	798	5.63162	5.59982
TTTGGTGTCATGTATATAT	ATGTTTGCTTCCTCCATTTTTGCCAGGAAA	3626	1	0.0275786	13277	29	0.218423	0.190897
TTTGGTGTCTAGCTACTAT	TCCTCATTTCCACACTTAGCATTTTGGACA	1397	1	0.071582	5958	200	3.35683	3.2876
TTTGGTGTCTATATCAGTC	GCCTCGGAAAGGATACTTGTTGCACGGTTC	1192	1	0.0838926	4165	3130	75.1501	75.1292
TTTGGTGTCTATCACGATC	CTCCAGCTCCTCCCAGATTGCAGCTGGTGC	4657	3	0.0644192	21513	3287	15.2791	15.2245
TTTGGTGTCTATCGCACGA	CCTATAAGGCATACCTTACTGTCTAGGATC	581	0	0	3121	1498	47.9974	47.9974
TTTGGTGTCTATCTATCGT	GGTCCAGGCACTACTCACATTGTTAGGGGT	528	0	0	1829	523	28.5949	28.5949
TTTGGTGTCTCATCAGTAC	TTGGCTTGGTGACCTGGTGGTTATGGGATC	5861	6	0.102372	21833	4115	18.8476	18.7645
TTTGGTGTCTCATCATCGC	GCCCCGCTACCTGGGTGTCCACGCTGGTGG	6145	13	0.211554	19140	11984	62.6123	62.5331
TTTGGTGTCTCATCGTACA	TTTACTTACTGCTTCTGTATGTATTGGGTG	2908	1	0.0343879	11411	1934	16.9486	16.92
TTTGGTGTCTCATCTCGAT	AGGGCTGCTCTTCGGCAGTCTAGCCGGCCT	423	0	0	2251	14	0.621946	0.621946
TTTGGTGTCTCGCATATCA	GCCATGCTCATCCCCAGAGACAGCAGGCTG	2084	4	0.191939	6360	3499	55.0157	54.9292
TTTGGTGTCTCGCTCTACT	GAAATGTGAAATTGGTTTCAAGCAAGGTAA	1526	1	0.0655308	5774	2265	39.2276	39.1877
TTTGGTGTCTCGTACAGTC	GTTCCTCAGCCGCCTGAATGCCCCAGGTTG	6022	12	0.199269	16380	10201	62.2772	62.2018
TTTGGTGTCTCTACACGTC	GAAATTGCTGAACTGAAAGCAGAAAGGAAT	1340	1	0.0746269	5817	945	16.2455	16.1829
TTTGGTGTCTCTACATATA	CTCTACAATGACTCGGAGCCACCCCGGAAG	3390	7	0.20649	10888	7411	68.0658	67.9997
TTTGGTGTCTCTACATGCT	CCTCCCCATTCAACTGCCAGGTCAGGGTGA	6231	4	0.0641952	19126	10278	53.7384	53.7086
TTTGGTGTCTCTATATCAG	TCTTGCAGGTGTCCCGAGGGCAGAAGGTGA	2302	3	0.130321	7739	2607	33.6865	33.6
TTTGGTGTCTCTATCGCTG	AAGAGCGTCAAAGCCAGAAACTTTAGGGCA	977	3	0.307062	4281	818	19.1077	18.8585
TTTGGTGTCTCTCGTATCG	CATATGTGAAGAAGTTCAGCATCGTGGGGA	1405	2	0.142349	4110	2150	52.3114	52.2435
TTTGGTGTCTCTCGTCTAT	TTTTCCCCTTAGACGAAACTGCAAAGGAAA	376	0	0	1713	116	6.77175	6.77175
TTTGGTGTCTCTCTACAGT	CCTCGAGCCACTCGCCGGTCCACTCGGACT	7663	19	0.247945	27224	9416	34.5871	34.4245
TTTGGTGTCTCTCTCGTAC	CTAAACCAGATGTGATTTCCTCATTGGAGC	2289	1	0.0436872	9890	3583	36.2285	36.2006
TTTGGTGTCTCTCTCTGCA	CTTCGGCTTCCACCAGCTCAATAGAGGCTC	2611	0	0	9085	3205	35.2779	35.2779
TTTGGTGTCTGCATATCTC	ATCGCTTTCGACGAATATGAAATTTGGAGC	2515	2	0.0795229	11398	358	3.1409	3.06382
TTTGGTGTCTGCTATCGCT	GCCCCTGTTTCCTGGACAGTGGCGGGGCCA	1206	3	0.248756	4201	1685	40.1095	39.9601
TTTGGTGTGTCTCATAGCT	GCCGCTTCCTCCGCGCCTACCGCGAGGGGG	2181	7	0.320954	7864	2995	38.0849	37.8856
TTTGTACACACACATCTCG	GTCGGCAGGTGGGTAGCCCCGGCGCGGGAG	3613	7	0.193745	9691	5144	53.0802	52.9891
TTTGTACACACACGCATAT	GAGAGGTGGGGTCTCAGCAGGAGGAGGTCC	1255	2	0.159363	3484	1946	55.8553	55.7849
TTTGTACACACACTCGTGT	TTCCTGTGCCTGCAGAAGGAGTTGGGGGAG	2211	5	0.226142	5790	3595	62.0898	62.0039
TTTGTACACACAGTAGTCT	GAAGAAGATCGAAAATTAAACCTCAGGTAA	501	1	0.199601	1308	832	63.6086	63.5358
TTTGTACACACAGTATAGT	CCTGCTCACCGCTTGGAGATCTCCTGGTAG	2108	1	0.0474383	6016	2836	47.141	47.1159
TTTGTACACACAGTATCAC	AAGGAGATTTCTCACCTTTGACTTTGGAAG	5288	10	0.189107	20694	6107	29.511	29.3774
TTTGTACACACATCTATCA	ATAATGCCGATACCCAGAAACTGCTGGCTA	2111	1	0.0473709	5847	2923	49.9914	49.9677
TTTGTACACACATCTGCGA	GCGTTGTCTTTGATCACCTCAAAAAGGTTT	946	1	0.105708	2475	591	23.8788	23.7982
TTTGTACACACATGCACTA	ATGCAGATTCATCATCACCCAAGAAGGCAA	388	1	0.257732	1061	651	61.3572	61.2574
TTTGTACACACGTCACTAC	TAAAGGCACTTGGTCCTCTTGTCAAGGGTT	2955	4	0.135364	8614	3502	40.6547	40.5743
TTTGTACACACGTCATCGT	TTCACACATGATCAGATTATGCGACGGTAT	457	1	0.218818	1558	849	54.4929	54.3931
TTTGTACACACTCACATGT	GACACGACTACCAACCTGTGTAAGTGGTGA	2784	4	0.143678	11339	7209	63.577	63.5246
TTTGTACACACTCATAGTG	GAACAGAAGAACTTCCAGAGGAGGAGGGAG	841	1	0.118906	2399	1432	59.6915	59.6436
TTTGTACACACTCTCATCG	ACAATAAAGAGGGTGTTGTTGGCAGGGATA	2632	3	0.113982	7084	3401	48.0096	47.9503
TTTGTACACACTCTCTGAC	ATGTACATATTCTGCACTGATTGCTGGCTC	2886	65	2.25225	9749	3863	39.6246	38.2334
TTTGTACACAGCACATCAT	CCGGGTGGCCGGAATAGACGCCCATGGGGC	3504	9	0.256849	10188	5173	50.7754	50.6487
TTTGTACACAGCATCACAC	GAGGCTGCTTGATAAACCATGGTCAGGTCA	1743	2	0.114745	6606	4088	61.8831	61.8393
TTTGTACACAGCATCTATA	AGCTCTCTAGAGCGCTCTGGTGTATGGCTG	6030	2	0.0331675	24390	10387	42.5871	42.5681
TTTGTACACAGCTACTCTG	CCGGGACCAGAACACGGGCTGGATTGGGGA	4165	7	0.168067	15852	1879	11.8534	11.705
TTTGTACACAGTAGTCTCT	ATTGTAGTGGACCTTACCCATACCGGGCCT	943	3	0.318134	3397	1938	57.0503	56.9133
TTTGTACACAGTATCTCAT	CCCTTTGCCCACTAACTTGAGTCTGGGCTG	2354	5	0.212404	7968	3033	38.0648	37.9329
TTTGTACACAGTCACATCA	AAGAGATCTACGAACAGCTGTTGCAGGAAG	2048	3	0.146484	5980	3056	51.1037	51.0319
TTTGTACACAGTCTCATAC	TAATGTGGAGAACGTCTACAATTTGGGATT	2249	5	0.222321	8552	3711	43.3934	43.2672
TTTGTACACATAGTATACA	CAGCTTACCCACAGCATTGTAGAGAGGCTC	2514	3	0.119332	9056	7516	82.9947	82.9744
TTTGTACACATGCACATAT	ACTTAGCAAAGATATCTTCAGCAGTGGGGA	355	2	0.56338	949	520	54.7945	54.5384
TTTGTACACATGCTACGTA	TCTTGCCCAACTATAACACATTCATGGAGT	2237	1	0.0447027	9607	2794	29.083	29.0512
TTTGTACACATGCTACTAC	AGCACCCCTCTGCGCATGGTCTTCCGGGGT	6474	11	0.16991	27171	2531	9.31508	9.16073
TTTGTACACGATCTCGCAC	GCCAGGCCTCGCTGTTCCTGCCGAAGGCGG	4061	45	1.1081	14708	7927	53.8958	53.3792
TTTGTACACGCATCACTCT	ACATCGTCCACATCCTTAACAAGATGGCCA	1311	2	0.152555	5298	2507	47.3197	47.2393
TTTGTACACGCATCATCAG	AGTTCTGCAGCCAGGGGCCGGGGACGGTGG	3317	4	0.120591	10406	5398	51.8739	51.8158
TTTGTACACGTAGTCACTG	CAAAGATCATAGCTACGTGATTGCTGGTTA	1398	0	0	4357	2397	55.0149	55.0149
TTTGTACACGTCACGTACA	CACCCCATTGCACGAAGCCTGCCTTGGAGA	802	0	0	2309	711	30.7926	30.7926
TTTGTACACGTCATATCTA	CCACACTGCCAAAGTCTAATGACATGGTCC	1586	0	0	4749	2894	60.9391	60.9391
TTTGTACACGTCATCATAC	CTCTCGTTGTCTAGGTAAGGCGGAGGGTAC	2245	1	0.0445434	6859	3751	54.6873	54.6671
TTTGTACACGTCTGTCATC	CACAACTCTTACACCATCCACTCTGGGCCT	9895	10	0.101061	34235	10831	31.6372	31.5681
TTTGTACACTAGCACACGC	CTGTGACCCAGTAGTGCCAAGATTTGGTAT	1368	1	0.0730994	4461	1435	32.1677	32.1181
TTTGTACACTAGTAGCACG	CCTTGGCGGAACATTTTACACACTCGGATC	1691	0	0	8945	107	1.1962	1.1962
TTTGTACACTCACACTACT	AGTCTTCACAGTCACGTAGCGGGCTGGACT	4523	6	0.132655	13124	5144	39.1954	39.1146
TTTGTACACTCACTCATCT	AAAACCTCCGACAACAAGCTCATAAGGAAG	324	0	0	1153	121	10.4944	10.4944
TTTGTACACTCAGTCAGTA	AAAAGTACTTCCACCATGTGCAGCAGGCTG	5626	2	0.0355492	22813	5183	22.7195	22.692
TTTGTACACTCAGTCTGCG	CAGTAATGAAAGTAAAGCAGATCCTGGGCA	1196	2	0.167224	3230	1907	59.0402	58.9716
TTTGTACACTCATAGCTAT	TCTTTTTGAATACGATCATATTGATGGTTG	781	0	0	2728	559	20.4912	20.4912
TTTGTACACTCATATATCT	AGAGCTGGGAAGTCGTTGTCAAACAGGAAG	1483	0	0	5940	1184	19.9327	19.9327
TTTGTACACTCATCACGAT	TTTTACATACCTCTTCATTGATAATGGTGG	793	0	0	2993	226	7.55095	7.55095
TTTGTACACTCATCATAGA	GGAAAATGGCTGCGAGTACCTCCATGGTCC	7581	210	2.77008	18962	10793	56.9191	55.6917
TTTGTACACTCGATATACT	GGGGATCAAATTCTTCATCTGCAGAGGAGG	239	0	0	974	209	21.4579	21.4579
TTTGTACACTCGATATCTA	CATTGGACTGGTAAACTGCTCTGAAGGGAT	2059	2	0.0971345	5882	2974	50.561	50.513
TTTGTACACTCGTACTGCT	CATAATTGTGCATCTCCACCATCTTGGGGA	3031	2	0.0659848	12548	3063	24.4103	24.3604
TTTGTACACTCGTAGTCTC	AACAGCTGAGATGTGGTGACCCCTTGGCCC	10244	9	0.0878563	36826	15541	42.2012	42.1503
TTTGTACACTCTACACTAG	CGGCGGCGCGCAGGGCGTTGCGCTTGGCAT	4181	1	0.0239177	12809	5430	42.3921	42.3783
TTTGTACACTCTACATCAT	AGGGCTCTAACAAGCTCTCTTTCAGGGATA	4184	3	0.0717017	15054	4284	28.4576	28.4062
TTTGTACACTCTACATGCA	TTCAGCAGAGCGAACAAAAGTCCTAGGGCA	2470	1	0.0404858	8341	3340	40.0432	40.0189
TTTGTACACTCTACTCGAC	CTGGGCGCTGTGTGCCCTATTACCAGGGGC	3331	52	1.56109	11151	2645	23.7198	22.5102
TTTGTACACTCTACTCTCA	CGGCGGGCGGCGAGCGGGCGGCGGCGGCGG	5613	86	1.53216	16817	10829	64.3932	63.8391
TTTGTACACTCTATCACGC	TTCGTGACAACCTCTACCTCCGCACGGTGC	8168	5	0.0612145	29659	13732	46.2996	46.2667
TTTGTACACTCTCAGTATC	ACTTTAAAGTCTTTTTTTTTTAATGGGAGA	837	1	0.119474	3234	5	0.154607	0.035175
TTTGTACACTCTCATCTAC	TGGACAGTCCCCTTTACAGTATCGAGGGTT	2928	1	0.034153	8500	6190	72.8235	72.8142
TTTGTACACTCTCGACATG	AGAACTTCAGGAACTTGGCCATTCTGGGTG	3649	3	0.0822143	14964	1221	8.15958	8.08401
TTTGTACACTCTCGCACTG	AATGGGCCTCACCTGGCTCGGCCTCGGTGC	3886	0	0	13497	520	3.85271	3.85271
TTTGTACACTCTCGCATAC	AAACAACGGCCCAGGAGGGCGGCCAGGCGC	2860	3	0.104895	11244	3281	29.18	29.1056
TTTGTACACTCTCTAGATA	AAGACGTTCCGCTTTGAAATGCAGCGGGAT	1570	1	0.0636943	6502	211	3.24516	3.18349
TTTGTACACTCTCTCTGTG	GCCCCTTACCTGCATGGTAAGCCTTGGCGT	1377	1	0.0726216	4835	1913	39.5657	39.5217
TTTGTACACTCTCTGCACT	TGCACGCGACCTACGACGAGCACCAGGTCA	6908	17	0.246091	21028	9469	45.0304	44.8948
TTTGTACACTGCTACTCGC	TTCTTCAGCCATTTCCTTGCCGTCTGGGAA	771	0	0	3949	1223	30.9699	30.9699
TTTGTACACTGCTATCTCT	TAGGAATCGGGTTTCAGCGTGTTGGGGAGG	1882	1	0.053135	6507	2979	45.7815	45.7526
TTTGTACACTGCTCATCTC	GGCGGCGGCCGCGGCGGGGCGGCGCGGGAA	2496	1	0.0400641	10548	506	4.79712	4.75896
TTTGTACACTGTACTACTA	GCGTCATGCCGAAGCGTAGCTGTCCGGAGC	3206	2	0.062383	12201	4647	38.087	38.0484
TTTGTACAGCACATCTCGT	GTCTTCCAGGTTGCGGCTGTACCATGGCAC	3308	25	0.755744	8673	6190	71.3709	71.1529
TTTGTACAGCACATCTGTG	GTGGTAGGGGTCCGTACTCAGCATGGGAGC	424	1	0.235849	1775	1294	72.9014	72.8373
TTTGTACAGCACTCTCGTA	TGCATCTTTGCCACATACGACGAGAGGCGG	1877	2	0.106553	7863	3210	40.8241	40.761
TTTGTACAGCACTCTCTCG	GGTCCTTCAAGTGCGTGTGTCACGCGGGCT	4357	3	0.0688547	14106	4652	32.9789	32.9327
TTTGTACAGCTACGTATCG	TGGAAGCTGTTTGGACGGAGAATCTGGGGC	2019	0	0	7907	311	3.93322	3.93322
TTTGTACAGTACTCTACTA	GATTTGCTTTTTATTTTTCTTAATTGGGGT	1576	1	0.0634518	7797	6	0.0769527	0.0135095
TTTGTACAGTAGTCACTGC	CAGCGCGCGGGCGGCCGCGGGCGCGGGGGC	2012	4	0.198807	7176	1410	19.6488	19.4888
TTTGTACAGTATCTCTGTA	TCAGCTCCTCCCCATTCAACTGCCAGGTCA	3998	259	6.47824	15279	5146	33.6802	29.0863
TTTGTACAGTCACTAGTAC	CCCACCCGCTGTCCACACCCGCCTCGGAGA	409	0	0	1900	866	45.5789	45.5789
TTTGTACAGTCACTCTCGT	ACCTCTGACTTGATGTCCAGTTCTTGGTGT	4067	3	0.0737644	18741	2317	12.3633	12.2986
TTTGTACAGTCATCATATC	AGAGGCCTGCGCCTTGGACACAGTTGGATG	2392	0	0	10701	2246	20.9887	20.9887
TTTGTACAGTCATCGTCTG	GAGGCGCATTGAGCATCCCACTGCAGGAAA	877	0	0	3777	128	3.38893	3.38893
TTTGTACAGTCATCTAGAC	TTACTACAAGTGTCCCTGTGAGCGTGGCCT	2493	7	0.280786	7916	5535	69.9217	69.837
TTTGTACAGTCATCTCACG	AGCCCGAGTGCCTTCCTCCATGCTTGGCCA	3768	8	0.212314	12607	6812	54.0335	53.9357
TTTGTACAGTCTACATATA	ATGGCTTGGCAATCTGGTACACAAAGGATC	791	2	0.252845	3362	2259	67.1921	67.109
TTTGTACAGTCTATCTCTC	AAGCTATTGTCCAGATCTCTTCAGAGGGGT	2191	5	0.228206	7006	4673	66.7	66.6238
TTTGTACAGTCTCATAGAT	TTTGAAGGATGAGCTTCAACTCTATGGAGG	887	0	0	3159	1191	37.7018	37.7018
TTTGTACAGTCTCATCATA	ATACAGCTCAGATTGTAGTAACGCAGGAAT	3212	4	0.124533	9931	4119	41.4762	41.4032
TTTGTACAGTCTCTACAGA	GGAAACAATACTCAGCTCTTTGATTGGATA	1268	0	0	4908	1320	26.8949	26.8949
TTTGTACATACACGCTCAT	CAGAAAAGCTGTCTGTGAAATTAAAGGAAG	379	0	0	1364	0	0	0
TTTGTACATACATCTCTAC	CAGCCGGGCAGCCCTCTTATACGTGGGCAC	744	1	0.134409	1408	927	65.8381	65.7921
TTTGTACATACTACGTATC	GCGGGGCGGGGCGGGGCGGGGGCCGGGGGT	458	1	0.218341	1868	9	0.481799	0.264035
TTTGTACATACTACTCTGT	AGGCCACCATGGAGCTATATAAGTTGGTTG	3805	1	0.0262812	12291	4374	35.587	35.5701
TTTGTACATACTATATATA	ACCCTCTTTTGATCTTCCAGTCCGTGGATA	19492	13	0.066694	65636	34262	52.2	52.1681
TTTGTACATACTATCTGTC	CTTCCTACGGTTTGCAGACTTCCCAGGTAA	3044	2	0.065703	8951	3812	42.5874	42.5497
TTTGTACATACTCTATAGT	GTATCTGAACAACCCCCCGATGCCTGGGGC	2116	11	0.519849	7311	2387	32.6494	32.2975
TTTGTACATACTCTCACTC	CGACCGGTGGGCGTGCTGCTGTGGTGGGAG	4564	9	0.197195	13691	7500	54.7805	54.6912
TTTGTACATACTGCTATCA	TCCTCAAAATGCATCCCCCGTCTGTGGCAT	5256	6	0.114155	19113	11683	61.1259	61.0815
TTTGTACATAGCACTGCTA	CAACGCCGGCGCCATGGAGAACTGGGGACT	5808	6	0.103306	20128	11974	59.4893	59.4474
TTTGTACATAGCTACATCG	TGCACTCAGCCTCTGCATCGGCCTTGGCGG	7261	3	0.0413166	33300	6089	18.2853	18.2515
TTTGTACATAGCTACTATA	CACTGACGGTTCAAGACGTCCCCTTGGGAG	1968	3	0.152439	7507	2784	37.0854	36.9893
TTTGTACATAGCTGTCATC	GGAGACTGATGTTCCATCGACATTTGGGCC	1837	1	0.0544366	7208	1095	15.1915	15.1453
TTTGTACATAGCTGTCTCT	AGCACTGAACGTGCGAGACAATGTTGGGGA	2003	6	0.299551	4911	2862	58.2773	58.152
TTTGTACATATACAGTCTA	TTAAAGAGCATTAATATGGTCATCTGGAAA	415	0	0	1581	379	23.9722	23.9722
TTTGTACATATCACGCTGA	CCACTATGCGACCTTCCGCCTCCTCGGTGA	2436	0	0	8038	3451	42.9336	42.9336
TTTGTACATATCACTCGAC	TAATGCGATATTGAGCAGTGTCCCAGGGAC	3202	7	0.218613	9301	4687	50.3924	50.2837
TTTGTACATATCACTCTCG	CCAGCCACCCCCACGATCCACGTCAGGCGC	6692	6	0.0896593	19746	7593	38.4534	38.3981
TTTGTACATATCAGCACGC	AGGACGATAAAGGCCAGAAGCACTCGGATG	4455	3	0.0673401	14157	8372	59.1368	59.1093
TTTGTACATATCATCGCTG	GAGGAGGACAGGGGGTCGAACAGCAGGGAG	2397	2	0.0834376	7852	3610	45.9755	45.9304
TTTGTACATATCTACACAC	TGTATTATTTTAATAGGAGCAGCATGGACC	225	0	0	1357	913	67.2808	67.2808
TTTGTACATATCTATCATA	TTCTTCAGATGTCAAGCGATGTGTTGGGGG	2169	6	0.276625	7682	4332	56.3916	56.2706
TTTGTACATATCTCTACTG	CTGCTCACGGTGGACAGGCTGCTGCGGGCT	2227	11	0.493938	5886	4661	79.1879	79.0846
TTTGTACATCACACAGTGT	GGAGGCCCCAGCCGCGGCCGCTTCAGGGGC	6079	5	0.0822504	27932	1313	4.7007	4.62225
TTTGTACATCACACTCATG	CTCTCCTTGGGTGAGCGTGCCAGCTGGGCA	2706	7	0.258684	9728	2211	22.7282	22.5278
TTTGTACATCACACTCTCA	CCAAGGGGAACCCGAGCCCGCCCGCGGCCG	5441	8	0.147032	15490	11573	74.7127	74.6755
TTTGTACATCACAGCATAC	GGCAAAAACGTTATGGTTCCATTGAGGACA	1009	1	0.099108	3328	822	24.6995	24.6248
TTTGTACATCACAGTCAGC	TCACACGATGTGAGCCAAGTTGAGTGGCTT	1186	2	0.168634	4424	2739	61.9123	61.848
TTTGTACATCACATAGCAC	GCTCTTTCAATTACCCGTATTGTCCGGTCA	2186	0	0	9418	1443	15.3217	15.3217
TTTGTACATCACGCATCTA	CGCCCGCTCACCTGCGCCCGCGTCCGGCTC	9137	2	0.021889	38089	3186	8.36462	8.34456
TTTGTACATCACGTAGTCT	TGTGCTGTATGAGAAGAACCAAACAGGTAG	5070	16	0.315582	15498	4758	30.7007	30.4813
TTTGTACATCACTCAGTCA	AAAGTTTCCTTAGAAACTGCATACTGGAGT	698	0	0	2690	502	18.6617	18.6617
TTTGTACATCACTCGTAGT	TTTTTGTTTTTTTTTTTTTTTTTTGGGAGG	416	8	1.92308	1191	40	3.35852	1.46359
TTTGTACATCACTCTCTAC	GTTGATGAGACTACTGTGCCAGCGTGGAGA	1741	1	0.0574383	4654	3090	66.3945	66.3752
TTTGTACATCACTCTGCTC	AAACTAGCACATTTCATTCGTTAAAGGTAA	337	0	0	1629	131	8.04174	8.04174
TTTGTACATCAGCACACTA	GGCTGCGTCGCTTCGATGCCGCGCAGGTGA	4816	2	0.0415282	18853	1097	5.8187	5.77957
TTTGTACATCAGCACTCGC	AAAAGCAACTTTGATGCAGCACGCAGGTAA	1829	0	0	5132	3315	64.5947	64.5947
TTTGTACATCAGCATCTGT	TGTCTTATTTCATCTTTAAACATCTGGGTC	1460	0	0	5988	37	0.617902	0.617902
TTTGTACATCAGTAGATAT	ATGTGGTTCGAAGATACATGCAGAAGGTGA	925	1	0.108108	3427	1063	31.0184	30.9437
TTTGTACATCAGTAGTCTC	GCGTGTTGATCTCCGAGGCGGGTGTGGACA	2725	3	0.110092	9842	5117	51.9915	51.9386
TTTGTACATCAGTCATACA	TCTACAGATACTTCTTCCTTGCGCAGGTGA	4312	0	0	14475	4826	33.3402	33.3402
TTTGTACATCAGTCTCATA	ACATACCTGTTATCGTCTTCCCGAAGGGTC	8378	566	6.75579	29434	13281	45.1213	41.1452
TTTGTACATCAGTCTGTAT	GCTCAGCCACAGAGATGTCCAGCGGGGGCA	4229	12	0.283755	15971	12727	79.6882	79.6304
TTTGTACATCATACACGCA	GCAAGGCCGGGCCAGAGGGGCTGTGGGCCT	225	0	0	408	343	84.0686	84.0686
TTTGTACATCATCATAGCT	CTATCGTGCAGCGGGTAAACAATGAGGGAG	1327	2	0.150716	4482	2964	66.1312	66.0801
TTTGTACATCATCGCTCGA	TATGGCAATGCGGTCGATGTACTCAGGATC	2376	1	0.0420875	6092	2943	48.3093	48.2875
TTTGTACATCATCGTAGAC	CTGCTACTTCTGTGCAGGCCATGCAGGGCA	4579	3	0.0655165	17581	8396	47.7561	47.7218
TTTGTACATCATCGTATGT	ATCCCACCAAAATCACGTCCATGCTGGGCT	1005	2	0.199005	3794	561	14.7865	14.6166
TTTGTACATCATCTACGTC	AGAGATCCCACTACGAAACGCTCCAGGTAA	3389	4	0.118029	11953	4185	35.0121	34.9353
TTTGTACATCATCTAGTGA	GGGAGGAAGGTGAAACTGACCTGTTGGCAG	2595	2	0.0770713	7840	3601	45.9311	45.8894
TTTGTACATCATCTATAGC	GCAAAGCTTCCGATTCCTTGCAGCTGGTCT	895	1	0.111732	2847	863	30.3126	30.2347
TTTGTACATCATCTCGCTA	GGCACCACCACAGATGCCCACTTCTGGAAG	851	0	0	2461	1004	40.7964	40.7964
TTTGTACATCATCTCTCAC	CCTGCCATGCCGCTAGTCCGCTACAGGAAG	5473	0	0	16817	5421	32.2352	32.2352
TTTGTACATCATGTCACGA	ACTCAGTCATCTCCTAAGCTGTTTTGGGCA	2801	4	0.142806	13102	197	1.50359	1.36273
TTTGTACATCGCACTAGCG	GCATAAATGTGATTGCCTTCGCCATGGCTC	4142	1	0.0241429	13234	7725	58.3724	58.3623
TTTGTACATCGCATCACGC	CAGTGATACCAGGGCTATCCTAGCTGGGAA	4053	2	0.0493462	18468	1773	9.60039	9.55576
TTTGTACATCGCTATCTCG	CAATAGAACTTTATTTACAAAAACAGGCAG	1586	1	0.0630517	5945	68	1.14382	1.08145
TTTGTACATCGCTCTATAT	GGAATGCTGTGAGTAAGTATACCATGGCTT	4616	5	0.108319	13543	10022	74.0013	73.9731
TTTGTACATCGTACTCACT	CATGCATCCATCCTCGTCCACTGCAGGTTA	7564	4	0.0528821	22911	9076	39.6142	39.5822
TTTGTACATCGTATCGCAC	TATTCCAGCACTTCTTAAGTTGTTCGGTTA	4038	11	0.272412	16293	2840	17.4308	17.2053
TTTGTACATCTAGATAGTA	CCAGGACCACCGTCAGTGCATGCTTGGAGC	4264	4	0.0938086	13825	7249	52.434	52.3893
TTTGTACATCTAGCACACA	TGTCTCCAATGCAGCCAATTTCAGAGGAAG	1103	1	0.0906618	2913	1892	64.9502	64.9184
TTTGTACATCTAGCTACGT	GAGTCCCCGCGGGGGGGGCCAGGGGGGAGG	409	3	0.733496	1504	27	1.79521	1.06956
TTTGTACATCTAGCTCATC	GTCTGGTGCATGTAGCCATAGCCTTGGGAA	9249	6	0.0648719	34889	5553	15.9162	15.8616
TTTGTACATCTATAGTCAG	CTTAACCTGTCTAGCTGTCGGAAAAGGTAA	1533	2	0.130463	5500	782	14.2182	14.1061
TTTGTACATCTATATCTCA	TGAGTTTGTCTAGTTCTCCAAGCCAGGCTC	4469	0	0	16169	4468	27.6331	27.6331
TTTGTACATCTATCATGTC	TCCTTCTTACTGAAAATGGGGACCTGGATG	2815	5	0.17762	8016	4184	52.1956	52.1105
TTTGTACATCTATCGCTAC	TCTGACAGGAGCTCGAAGCCTGGAAGGTTC	4749	5	0.105285	15376	12490	81.2305	81.2107
TTTGTACATCTATCTGATA	GAGTTACCCATTAAGTGCTGCGTTTGGTTC	1930	1	0.0518135	6099	2294	37.6127	37.5804
TTTGTACATCTCACACATA	CCCCAATTCTTACCAGCAGGACTGTGGACA	10257	11	0.107244	28238	14778	52.3337	52.2826
TTTGTACATCTCACATCAC	AGAAGGTGTTCCGCGTGAAGCCCCAGGATG	2991	7	0.234035	7149	5718	79.9832	79.9363
TTTGTACATCTCAGATCGT	TGGAACTTACTTTAATAGAAACTTTGGTGT	767	0	0	2929	930	31.7515	31.7515
TTTGTACATCTCAGTATCT	AAGTGCTAGTTGACGTACAGTATCTGGCCA	1455	0	0	5619	1272	22.6375	22.6375
TTTGTACATCTCATACTAT	CTGGATAGGGGTCCCTGTCAGGGGCGGTAC	2380	4	0.168067	5747	3501	60.9187	60.8529
TTTGTACATCTCGACGTAC	CTGGCCGAAGGGGAACTCGGTGTATGGCCG	281	0	0	1275	627	49.1765	49.1765
TTTGTACATCTCGTAGTGA	AATAAATAAATAAATAAAAAATCTGGGCCT	495	0	0	2280	159	6.97368	6.97368
TTTGTACATCTCGTATGAT	GGCTGCAAGTGCAGGAGTCAGTGACGGTAC	5014	5	0.0997208	15857	8160	51.4599	51.4115
TTTGTACATCTCTACACGT	TCCAGACCTTTCAAGTTGCCAAAAAGGTAA	2381	11	0.461991	10644	1935	18.1793	17.7995
TTTGTACATCTCTATCTAT	TTCATGGCCGGCTCATCGAAGCATGGGAAG	1272	0	0	3770	2746	72.8382	72.8382
TTTGTACATCTCTGCATAT	TTGGCACTTCCGAACCTCTTGAAGCGGGCT	3521	3	0.0852031	12047	4699	39.0056	38.9535
TTTGTACATCTCTGCTGAC	CCAATTCCAAGTGTCAGGGTCAAGTGGAGA	1080	0	0	4197	1406	33.5001	33.5001
TTTGTACATCTGCTATATC	TCCTGGCACCAGCTGCAATCTGGGAGGAGC	5735	19	0.331299	20287	10366	51.0968	50.9342
TTTGTACATCTGCTGCGCG	GGGGCAGCCCCCATACCTCACCAAGGGCCC	2760	2	0.0724638	6894	3251	47.1569	47.1186
TTTGTACATCTGTACACTC	CATAGCCCGTGCCAATCACCTCCTTGGTCT	3464	120	3.4642	13560	1807	13.326	10.2156
TTTGTACATCTGTACATAG	TGGGCCGCAACCCCCGGGACGTTGTGGTCT	2853	1	0.0350508	8945	4626	51.716	51.6991
TTTGTACATGATACATCGT	GCCATCCAGACAATGAAAAGTCATTGGATT	970	1	0.103093	3778	817	21.6252	21.5443
TTTGTACATGCACACACAC	CCATGTCTGACAGCGCCAACATTCTGGACG	793	1	0.126103	3242	813	25.0771	24.9825
TTTGTACATGCACATAGTG	CGCTCGGCTCCTTGGGTCGCTTCATGGCGA	889	1	0.112486	3432	243	7.08042	6.97578
TTTGTACATGCACATCTCA	CCGGGGCTTAGCTTACTTCTTGCCAGGGTG	1425	1	0.0701754	6003	593	9.87839	9.81511
TTTGTACATGCACGTACTC	GAAGACGCTAGGAGGCCGGGGGGGAGGTCC	1925	36	1.87013	8608	1296	15.0558	13.4369
TTTGTACATGCTACACACG	CTTCTTGTCCTTCCCCAGGAAGGCTGGCAC	1444	0	0	4717	1034	21.9207	21.9207
TTTGTACATGCTACACGAT	GAGCGACGCTGATGGCTGGGTTCATGGTGC	1613	0	0	6251	2489	39.8176	39.8176
TTTGTACATGCTCATCGTA	CGCGCCGCGCCATGTCGGTGAACATGGACG	5168	2	0.0386997	18860	5321	28.2131	28.1854
TTTGTACATGCTCTATCAT	CTGGGCTCTGGGTACCCGTGGAACTGGCAC	4115	1	0.0243013	12837	7002	54.5455	54.5344
TTTGTACATGTACATATAC	CCATGTCCATAGGTGGGGGCCTGCTGGTGC	4716	3	0.0636132	14915	3422	22.9433	22.8943
TTTGTACATGTACATCACT	TCCCCGTCCGACAGAACTGCCTCACGGTTA	3789	18	0.475059	12202	6824	55.9253	55.7149
TTTGTACGACTATATCTGT	GGGGGAGAGCGCGGGCCGCGCGGGCGGGAA	795	0	0	1794	905	50.4459	50.4459
TTTGTACGACTATCTATAC	CTGACTTTCCACCGTTCGTTAAATTGGCAC	2249	0	0	7736	350	4.5243	4.5243
TTTGTACGACTCATATACT	CCAGAGCAGATGACGGTGAGCGCCTGGCCG	3570	4	0.112045	11911	6211	52.1451	52.0914
TTTGTACGACTCATATCAC	GCAGACTGTCTTCAACATCTTGCCTGGTGG	1511	2	0.132363	4783	3528	73.7612	73.7265
TTTGTACGACTCATCTATA	CAATCTCCTCTGGGGTATACTTGATGGGAC	2906	25	0.860289	11601	1729	14.9039	14.1655
TTTGTACGATATCTATCTA	ATGGGGCTAGGGGGTGCAGGGGGGAGGGAG	683	2	0.292826	2060	182	8.83495	8.56721
TTTGTACGATCATCACACT	TCTGCACTTCGAATAGTAGAAAGTCGGTGT	347	0	0	1091	75	6.87443	6.87443
TTTGTACGATCATCATATA	CCCGGGCGGGGCGGCGCAGCGCGGCGGCGC	1710	3	0.175439	5487	3313	60.3791	60.3094
TTTGTACGATCTCACTCAT	GTCCCAGTCCTAAAATTCATGATCAGGTCC	3519	9	0.255754	13630	4579	33.595	33.4247
TTTGTACGATCTCTCGCTA	CCTCTTCGTGCATGCCTCTAGCCGAGGCTT	1205	2	0.165975	4122	1812	43.9592	43.8661
TTTGTACGCACACACGATC	GGGTCCTGACTCACCTTGAACGGCCGGAAG	3941	1	0.0253743	11149	6043	54.2022	54.1905
TTTGTACGCACACTCATCA	ATCTCCAGACAAGAGCTACATTTATGGAAG	1425	1	0.0701754	5967	485	8.12804	8.06352
TTTGTACGCACATATCACA	GGACCATTACCCGCTGCAAGCCAGAGGACA	586	1	0.170648	1198	784	65.4424	65.3833
TTTGTACGCACTAGTCATA	CAGAGATCCAGATCACTGTCTCAGCGGAGC	510	7	1.37255	2695	1956	72.5788	72.1972
TTTGTACGCACTCATCGAC	TGAAAGAGCAGCCAAACTTTTCCCAGGAAG	1081	4	0.370028	3921	983	25.0701	24.7918
TTTGTACGCACTCTACTCT	TTACGCTCACTCCTGATCATGCTGAGGAGC	1970	2	0.101523	5473	4298	78.531	78.5092
TTTGTACGCATCACTCAGT	CTCCCGGCTCACCCATGTTGCCCTTGGCAC	5770	3	0.0519931	20923	7642	36.5244	36.4914
TTTGTACGCATCACTCTAC	GACTCAGCCATGGTCCTCTCCCAAAGGTTC	4249	8	0.18828	13962	5782	41.4124	41.3019
TTTGTACGCATCATCACGC	AATGAAGACAGCAACTCAAAGAAAAGGGAA	763	1	0.131062	2555	911	35.6556	35.5711
TTTGTACGCATCATCGTAC	CCGTAGGACGCGCGGTCGGTGAGCAGGCGG	1482	1	0.0674764	4982	2631	52.8101	52.7783
TTTGTACGCATCATCTACG	GGGCGCGCGCCGGGGCCCGCGCGGGGGCAG	949	5	0.52687	3086	1350	43.7459	43.448
TTTGTACGCATCTCACGTA	CTACCATGCACCTCCGTACCTTCATGGGGC	584	0	0	2747	583	21.2232	21.2232
TTTGTACGCATCTCTACAC	GGGCAGCGGCACCTACACCCGCCACGGCTA	4928	5	0.101461	15722	8324	52.9449	52.8971
TTTGTACGCTATCTCATAC	AGCTGGGCGATGCACTCGTTAATCCGGTCA	1988	0	0	7645	1338	17.5016	17.5016
TTTGTACGCTATCTCTGTC	AGAACAATCAGTAGTATACGTTCCAGGTAT	3363	2	0.0594707	13118	4844	36.9264	36.8888
TTTGTACGCTCATCTATAG	GGAGTACTCGCACCCTCTGTAATTTGGATA	1354	0	0	5204	886	17.0254	17.0254
TTTGTACGCTCATCTCTCT	GCAGGGGGCGGCGGGGGCGGCGCAGGGGGC	933	2	0.214362	2752	525	19.077	18.9032
TTTGTACGCTCGTATCGTC	AGGAAGATGAAGCTGGGATCGAGCAGGGCA	965	1	0.103627	4071	1297	31.8595	31.7888
TTTGTACGCTCGTCTGTAT	CCGCAAGATTTCTTCAACACAGCTTGGATC	2151	0	0	8658	1154	13.3287	13.3287
TTTGTACGCTCTATCTCTA	GTGACAATACACAGCATCAATCTTAGGCCA	1515	1	0.0660066	6765	1057	15.6245	15.5688
TTTGTACGCTGTCTCATCG	CAATGTTTACTACAATGAAGCCACTGGTAA	3307	1	0.0302389	9456	6348	67.132	67.122
TTTGTACGTACACACTCAG	TGCGTCTTGTGCTTAGTGAACTGTTGGCAA	3752	4	0.10661	12697	5675	44.6956	44.6366
TTTGTACGTACACTCATAC	GTGCGGAAGCTGAAAGAGAGACAGCGGCGG	4245	1	0.0235571	10740	8121	75.6145	75.6088
TTTGTACGTACATCGTCTA	GGCCGGCCGGGCGGCCGGGAGGCACGGTCT	723	15	2.07469	3414	116	3.39777	1.35112
TTTGTACGTACATCTCTCG	AGGGACTTCCTCGCCCGAAGAGCGCGGGCA	7305	6	0.0821355	21848	16071	73.5582	73.5365
TTTGTACGTACTACTCTAC	ATGATGCAGCAGTGCTGAACTATATGGCAG	2603	2	0.0768344	8219	2566	31.2203	31.1675
TTTGTACGTACTATCGCAT	GAATTGCAACGTTGTATCCGAAAGAGGAAA	1302	0	0	4863	2	0.0411269	0.0411269
TTTGTACGTACTGTCTATA	TCCAGGCGCACACTGCCGAGGAGGTGGATC	2422	1	0.0412882	8021	4855	60.5286	60.5123
TTTGTACGTATACTATCGC	TTTAACGCCCTGATTCGAATCACCCGGGAA	726	1	0.137741	2751	1219	44.3112	44.2343
TTTGTACGTATATCTCGTA	GTTCTGGTTACTCTGTTTGATTCTCGGCAT	962	0	0	4982	668	13.4083	13.4083
TTTGTACGTATATCTCTGT	CTCTCCTTTATGTCTTTCCCGTAGAGGTTG	6652	5	0.0751654	19621	9381	47.811	47.7718
TTTGTACGTCACACTAGTA	CTTTGAATACGGTTGCTCTTGTTACGGATA	1108	2	0.180505	3177	1494	47.0255	46.9297
TTTGTACGTCACTATCGCA	CTGGCACCCAGAGTGCTTTGTTTGTGGGGT	3058	13	0.425114	14250	429	3.01053	2.59645
TTTGTACGTCATATCACTG	GCAGCACCCAGCAGACCACGGAGTGGGCCA	2306	0	0	6420	3380	52.648	52.648
TTTGTACGTCATATCTCGA	CGCACGTCCCGCCACCCCCTCCCTTGGGTG	917	2	0.218103	4384	819	18.6816	18.5038
TTTGTACGTCATCACACAC	TTTTTCAGGGTCGACATGTTAAAACGGGTC	1223	1	0.0817661	3638	789	21.6877	21.6237
TTTGTACGTCATCACGTCA	GAAGAGTCACATGGTGGTTCGCGCTGGGAC	2099	5	0.238209	7621	2207	28.9595	28.7898
TTTGTACGTCATCATCATG	CATTTATACTATTGTCTGTCGGCCGGGAGG	415	0	0	1894	534	28.1943	28.1943
TTTGTACGTCATCTACATA	CAGGCCCAGGACACAGAGCAGGTCAGGTTT	928	8	0.862069	2977	1515	50.8902	50.4631
TTTGTACGTCATCTGTACA	CTTCATCGCTGAGGTTCCCATAATAGGTAA	1040	0	0	4490	449	10	10
TTTGTACGTCTACATATCT	AAAGCTCACGATCGTTAGCACAGTTGGCTT	4153	2	0.048158	14657	3210	21.9008	21.8632
TTTGTACGTCTGTCTATCT	GTGAGTGCTATCTCATCGCTGCCATGGCCT	5427	3	0.0552792	16006	9511	59.4215	59.399
TTTGTACTACAGTATCTCT	ATGTTACCTTAAGATCAACCACCATGGACT	250	1	0.4	1238	342	27.6252	27.3345
TTTGTACTACAGTCATAGA	TTCCCTATCAGATAATGATTATGACGGAAT	1076	1	0.0929368	4551	1806	39.6836	39.6275
TTTGTACTACATACTGTAC	CAGTTCCTTCACATCTGCTGAATCTGGGTT	5978	2	0.033456	24991	3588	14.3572	14.3285
TTTGTACTACATAGCTATA	GCAGTGCAAAGTGATACTTCTCGATGGATC	2151	0	0	7422	5770	77.7418	77.7418
TTTGTACTACATAGTATAG	ACAAGAGTAGGATTGGTAGAAGGGTGGGTG	1383	2	0.144613	4293	3057	71.2089	71.1672
TTTGTACTACATATCAGTA	GCGCTCTTATACCCGCCGGACAGACGGTCT	849	0	0	3704	1366	36.879	36.879
TTTGTACTACATCACGTAC	ACCTCGCTCCAGCCGCCCGCCACCTGGAGC	4366	212	4.8557	16280	4216	25.8968	22.1149
TTTGTACTACATCAGTCTA	AGGTATCCCTGACACGAGCTTCAAAGGCCG	4239	5	0.117952	15415	4168	27.0386	26.9524
TTTGTACTACATCATATGA	TTCCCTTTCTCCTAGGTATAGCGAAGGAGA	8616	4	0.0464253	26378	11984	45.4318	45.4065
TTTGTACTACATCTAGACG	TTCATATGTACTCCACTGTGAGCCAGGTAC	3903	5	0.128107	16336	3127	19.1418	19.0381
TTTGTACTACATCTATAGT	GATCCCTCTTGGCCTGGAGGCGACTGGCCT	3441	2	0.0581226	12263	4081	33.279	33.2402
TTTGTACTACATCTCACGC	GAGAATATTTGGCACGAACACCTGAGGATC	480	0	0	1945	276	14.1902	14.1902
TTTGTACTACATCTGCATA	ATGGCTGCCCACGTTGGTGCTTCCCGGACT	3628	1	0.0275634	15072	2077	13.7805	13.7567
TTTGTACTACATGCTATCG	TTCCTCACAGAGTGTTAAAAGCTATGGAAG	754	2	0.265252	2044	1491	72.9452	72.8733
TTTGTACTACGACTCTATA	CGGTGCCTGCAGTCGACACGCAGATGGAGA	3417	2	0.0585309	10199	5985	58.6822	58.658
TTTGTACTACGTCACTACT	GGCTGTGACAGTTCCCAGCGGGTCCGGATA	1476	0	0	4970	2455	49.3964	49.3964
TTTGTACTACTAGCTACAT	GGTTTTAGGGCCATTAGTTTCATAAGGAGG	2586	3	0.116009	9548	2758	28.8856	28.803
TTTGTACTACTCTAGTCTC	CCAGCAGCTACCTGGGGCTGGGACTGGGGC	3710	22	0.592992	10808	2350	21.7432	21.2763
TTTGTACTACTCTATCACG	AGAGACTGCGCCCCTCCCACTCCACGGAAT	2568	0	0	10788	5308	49.2028	49.2028
TTTGTACTACTCTCGCATC	CTCTCTGAAATAAATGGAGATGCAGGGTCC	248	1	0.403226	1106	986	89.1501	89.1062
TTTGTACTACTCTCGTAGA	CTCTTCTAAAGCCAAGGTGGCAGCAGGTAG	3395	1	0.0294551	9752	6775	69.4729	69.4639
TTTGTACTACTCTCTCGAC	GGCAGAAACTATTCACATTCCCCTTGGAGA	2058	12	0.58309	6194	3772	60.8976	60.6683
TTTGTACTACTCTCTCTCT	CCTGTGTGACAGTTCTGCAGCCAGGGGCCG	5634	10	0.177494	19761	9808	49.6331	49.5436
TTTGTACTACTCTGCTACA	TTTTTCTGGTCACAGCGATTGAACAGGAGA	2891	4	0.13836	9462	2496	26.3792	26.2772
TTTGTACTACTCTGCTCGC	GTGTAGAGGCCACGCAGCTTTGTCCGGTAA	3367	2	0.0594001	10779	5168	47.9451	47.9141
TTTGTACTACTGCACACGC	CGAGATGTTTCGGATTTCATTCCACGGGAA	1476	3	0.203252	5787	2726	47.1056	46.9979
TTTGTACTAGCACATCTCG	CCATTTCTGATGAACTGCACTACTTGGAGG	3928	1	0.0254582	16403	1027	6.26105	6.23718
TTTGTACTAGCACGTCTGT	CCTTTAACACATGTCCCTGGACTGAGGTGG	1236	0	0	4047	2605	64.3687	64.3687
TTTGTACTAGCACTCGATA	TTAGAGAGGAACGTAATGACATCCTGGCTG	572	1	0.174825	1364	785	57.5513	57.477
TTTGTACTAGCATACTCTA	CTATCAATTTAGCAGTCTGTGATCTGGGGA	1878	2	0.106496	7661	581	7.58387	7.48534
TTTGTACTAGCATCACTAG	AACTGGTACAGCGGCCTCAGCTTCAGGCGC	653	0	0	1610	957	59.441	59.441
TTTGTACTAGCATCATACG	TAGTGGCTAAACTCATCCATACTGTGGTAA	2795	4	0.143113	8139	5080	62.4155	62.3617
TTTGTACTAGCATCGCACT	GTGTGTATGTACAACAAAATAATGTGGAGA	4843	1	0.0206484	15407	7782	50.5095	50.4993
TTTGTACTAGCATCGCTGC	ATCTGTTGAAGCCTTGCATCACTGTGGTGT	3531	3	0.0849618	11215	9294	82.8712	82.8566
TTTGTACTAGCATCTATCT	TTCTAAATGACATTTATTATGCTTCGGAAA	247	0	0	1484	42	2.83019	2.83019
TTTGTACTAGCGACATCAG	GCCAGCATGTCCACCGCTACATGATGGTCT	4447	1	0.0224871	15415	5440	35.2903	35.2757
TTTGTACTAGCTACACGTC	CTGGGTACCCCTTCCTGATGATCCCGGACC	5267	4	0.0759446	16436	9733	59.2176	59.1866
TTTGTACTAGCTACGTCTA	TGCCGGGCGGGGGTCGGACGGAGCTGGCGT	3358	1	0.0297796	13156	1898	14.4269	14.4014
TTTGTACTAGCTACTACGT	GGAGGCCTAGCATGTTCGAGAAGGAGGCAG	1466	2	0.136426	4593	3770	82.0814	82.0569
TTTGTACTAGTCAGTCTCT	GTGACGGTTAAGAGTACATGCCCCTGGGAG	1263	1	0.0791766	3487	2783	79.8107	79.7947
TTTGTACTAGTCATCGCAC	TGCGGAGGGGCGCCCGGGGGAGCGGGGAAC	1851	3	0.162075	5630	3002	53.3215	53.2457
TTTGTACTAGTCATCTCTA	TACATATTTGACGTCTACTCTGTCTGGTCA	254	3	1.1811	1292	487	37.6935	36.9488
TTTGTACTATACACATAGC	CAAAGTTTCAAGTCGTCATCATCTTGGGGA	6205	19	0.306205	25093	3921	15.6259	15.3667
TTTGTACTATACACTCAGA	TCCCCGTACTATGATGACCTGCCCAGGCGA	7920	22	0.277778	20438	12317	60.2652	60.1545
TTTGTACTATACACTCTAT	GCGCTTGGATATTTACATATTTTTAGGATG	245	0	0	1244	1	0.0803859	0.0803859
TTTGTACTATAGCACGCAC	CACCTACGTGGTCCGCGTTGCTGTTGGCGC	1829	0	0	6573	2276	34.6265	34.6265
TTTGTACTATATCTACTCA	TGGCCCTTCTTGCCCGCGCACAAGCGGGCC	1489	0	0	7292	2459	33.7219	33.7219
TTTGTACTATATCTGTACA	TCCAGTCGGTCCCATCTATCCACCTGGCTC	1181	0	0	4724	2245	47.5233	47.5233
TTTGTACTATCAGCACTGC	CTCGTGATCTGCTCCAGAACATTCCGGGAG	454	1	0.220264	2398	614	25.6047	25.4404
TTTGTACTATCAGCATACA	TGGCAGTCTTTTTATTATTTTTATAGGAAG	1329	0	0	5935	1	0.0168492	0.0168492
TTTGTACTATCAGCATCTG	CAGGGTCCTTCCCCTCGTTCCAATTGGGAG	1060	1	0.0943396	4519	2	0.0442576	-0.0501293
TTTGTACTATCAGCTACTA	ACCCCAGAACCAGGTCTTCTGCCAAGGATC	5024	3	0.0597134	21388	2677	12.5164	12.4641
TTTGTACTATCATAGATAT	TCCTAGTGGCTGGCACTCACCTGCAGGTAG	359	0	0	1068	419	39.2322	39.2322
TTTGTACTATCATATCAGT	CCCTGCTGCGGCCGCTTAACTCCCTGGCTG	4139	17	0.410727	13196	8758	66.3686	66.2299
TTTGTACTATCATCGTCAT	AACAAAGTCGCAGCAGCCCGATGCCGGAAC	2142	1	0.0466853	5890	4281	72.6825	72.6698
TTTGTACTATCATCTATGC	TGCTCTCATCGCTAGGGTAAACCATGGTGC	1096	1	0.0912409	4170	3075	73.741	73.717
TTTGTACTATCATCTCGAT	CCTCTCCACGTCAAAGTACCAGCGTGGGAA	2377	14	0.588978	9556	3057	31.9904	31.5874
TTTGTACTATCATCTCTCG	ACCAGTCCATGTGTGGAAGCTCTAAGGGAG	1026	0	0	4609	1320	28.6396	28.6396
TTTGTACTATCGACACTAG	CGGGTTCCGCAGATGCAGAGGTTGAGGTGG	2254	1	0.0443656	7114	3126	43.9415	43.9166
TTTGTACTATCGCACATAT	GGTGGAGCCCCGGGACTGCCATAGAGGATT	2600	0	0	5901	2851	48.3138	48.3138
TTTGTACTATCGCTCGTAC	AACCATCATTCCACCCAGCCCAAAAGGAAT	598	1	0.167224	2130	538	25.2582	25.133
TTTGTACTATCGTATATCA	CTGCGGCTCACCAGGCTTGCACTCCGGAAT	1600	1	0.0625	3907	1704	43.614	43.5788
TTTGTACTATCTACATCTC	CTCTTCACAAAAGAAGAACATATGCGGCCT	2059	0	0	7263	1450	19.9642	19.9642
TTTGTACTATCTACTCACT	CTCAGTCTGCGGTAGATACAGCCATGGCAA	2222	1	0.0450045	5795	3941	68.0069	67.9925
TTTGTACTATCTACTCGTA	GTGTAGGTGAAGGTGTGAGCTGCAGGGTTC	409	0	0	1121	970	86.5299	86.5299
TTTGTACTATCTATCGCAT	AGGGTCATGGCCGACTGCTGCAGCAGGGTC	2629	1	0.0380373	11571	2271	19.6267	19.5961
TTTGTACTATCTCACACTC	ACTTACCACATGTTTGCTTCGTTGTGGTAG	3243	50	1.54178	11104	8567	77.1524	76.7946
TTTGTACTATCTCACTAGT	CGCCGCCCCGGGCCGGGCCGGCCGAGGCTC	599	0	0	3424	500	14.6028	14.6028
TTTGTACTATCTCGACATA	TTTTCCTAGCTGCCAAGACTGTTGAGGAAG	2034	1	0.0491642	6111	3288	53.8046	53.7819
TTTGTACTATCTCTGTCAT	TACCCATCTATTCAAGCAAAAATATGGGGA	1607	9	0.56005	6839	725	10.601	10.0975
TTTGTACTATGCACATATA	GGCAGGGCGGAGGGGAGGCCGCGGAGGGCC	5140	4	0.077821	16692	9434	56.5181	56.4842
TTTGTACTATGCTCTATAG	GCATCGTGCCCACCATGCACTACCAGGACA	1758	1	0.0568828	6428	2273	35.3609	35.3241
TTTGTACTCACACACTGAG	CCTGCAGCGACGAGGGCACTGCTCAGGAAG	1447	2	0.138217	4292	2706	63.0475	62.9964
TTTGTACTCACACAGTAGC	ACGGGAAAGATTGACTAGTTTCACAGGTAA	732	0	0	3252	979	30.1046	30.1046
TTTGTACTCACACATAGAC	TGGCGGCCGCCGGCTTGACGTGTACGGCGC	1168	0	0	4916	1078	21.9284	21.9284
TTTGTACTCACATATACTG	CTTTCTGCCTCGGACAGTCTGGAAGGGGTG	3205	15	0.468019	9345	3204	34.2857	33.9767
TTTGTACTCACATATCTGC	CACCCCCTGATGATGCTGAGCAGCAGGCTG	4795	0	0	17575	2758	15.6927	15.6927
TTTGTACTCACATCATATA	CTGAACTTCGGAATTCTGCCTCTGGGGTTT	1520	0	0	5962	3617	60.6676	60.6676
TTTGTACTCACGCATCATC	TGTGTCCCAGACGCAGCACGCCAGTGGTCA	1702	1	0.0587544	4226	2622	62.0445	62.0222
TTTGTACTCACGCTCTATG	ACGTGGTCCCCAAAGACGTCAACGCGGCCA	5370	6	0.111732	20268	12484	61.5946	61.5517
TTTGTACTCACTCATAGCA	GGGGCTGTGAGCTAGTTGATCTCGCGGACG	771	0	0	2767	813	29.382	29.382
TTTGTACTCACTCATGCTG	GGGCTTCACCTCCTTCTCGACATCTGGCTT	8797	189	2.14846	31674	9566	30.2014	28.6689
TTTGTACTCACTCTATACT	ATCCACGAGAATTGTACCCGTCCCTGGGGG	1006	1	0.0994036	4589	1061	23.1205	23.044
TTTGTACTCACTCTCTCAT	ACTAACCAAGCAACTTCTTAGTGTTGGCCT	5063	3	0.0592534	18516	6644	35.8825	35.8445
TTTGTACTCACTCTGCTGA	GGATCTTATGGTCATGCCCATCAAAGGGCA	1194	4	0.335008	4536	2314	51.0141	50.8495
TTTGTACTCAGTCACTAGC	AAGGCACAGAACAACCCTGTCTGCTGGGAT	3581	9	0.251326	14455	1513	10.467	10.2414
TTTGTACTCAGTCAGTATA	GGCAGGCATCACCCGTCGCAGCTGTGGATG	1773	1	0.0564016	3847	2764	71.8482	71.8323
TTTGTACTCAGTCTATCTC	ACGTACTGGGACAACTGTAACCGTTGGTGA	5031	5	0.0993838	11975	7825	65.3445	65.31
TTTGTACTCATAGCTGCAC	TGAGGTGCACCACCAGGTACTCGGTGGGCT	4115	139	3.37789	12364	8955	72.428	71.4641
TTTGTACTCATAGTCTATC	TTGCCACCTCTACATCATGGGGCAAGGGCC	4482	6	0.133869	18458	2815	15.2508	15.1372
TTTGTACTCATATATATCA	CAGGTGTACAGTGTAAAGCTGCCCTGGATG	3863	3	0.0776598	9908	6889	69.5297	69.506
TTTGTACTCATATCTGTCG	CGCGCGGGCCGGGGGCGCGGGCCCCGGAGG	917	0	0	4784	27	0.564381	0.564381
TTTGTACTCATCACACACT	TGAAGCACGCCACCAAGACCGCCAAGGATG	2907	10	0.343997	8169	6260	76.6312	76.5505
TTTGTACTCATCACGTAGA	CGCTGGCAGGCGGCGTTGAGGACGCGGCTG	3458	0	0	10748	6538	60.8299	60.8299
TTTGTACTCATCAGTATCT	CAGATACTGGAGCCACTCCTGTCCTGGCCC	1239	2	0.161421	3890	1434	36.8638	36.7617
TTTGTACTCATCATATGAT	ATGTGGCAGCCAGCAGCACTTCGTGGGAGT	2370	4	0.168776	7210	4498	62.3856	62.322
TTTGTACTCATCATCATGA	GGTCCTTCCGTCAGATGCGCAGAGAGGTTT	2263	0	0	9531	7765	81.471	81.471
TTTGTACTCATCGTATAGC	CCAAGGTGGTGGCCGAGGCGGGGTTGGTGG	686	0	0	1929	516	26.7496	26.7496
TTTGTACTCATCGTCATCG	TGCCACCAGCGAAGAGAGCCATCCTGGTAG	1750	1	0.0571429	5855	2303	39.3339	39.2992
TTTGTACTCATCGTCTACT	ATTTCCAAGTCCCTGGGCATCCTGGGGATC	4062	7	0.172329	12572	8357	66.4731	66.4152
TTTGTACTCATCGTCTGTA	GGCTCAGGAGGTGGGGGAGGGGCCTGGCTC	3000	4	0.133333	14133	8	0.0566051	-0.0768307
TTTGTACTCATCTAGACTC	TGGGACCTAGCAAGGATGGGCATGAGGTAA	1543	5	0.324044	4685	3083	65.8058	65.6946
TTTGTACTCATCTAGATCT	TCCCAAAGCCGAGCTCGACGACGCTGGCTC	3580	1	0.027933	10295	5790	56.2409	56.2287
TTTGTACTCATCTCACATG	CTTGGTGATGATCTGAGTCCATTCTGGAGG	2304	16	0.694444	7898	3307	41.8714	41.4649
TTTGTACTCATCTCTCTGA	CTGCTATCGCCGAGTTCTACAACACGGTGC	2327	2	0.0859476	8156	6345	77.7955	77.7764
TTTGTACTCATCTGAGCAC	TCATTGTCAGTGTTTCACTGTCATTGGCTT	2308	0	0	9654	1778	18.4172	18.4172
TTTGTACTCATCTGCACGT	AAAGAAGAACTCGCAAAAGCTCAGAGGGTA	813	0	0	1937	1153	59.525	59.525
TTTGTACTCATCTGCTGCT	TAGGACGGCAGCCCAACAACCAGCAGGCGG	1707	0	0	8286	2013	24.294	24.294
TTTGTACTCATCTGTCGTC	CCCCACTTCATGAAGCTGCAGCTCAGGGGC	6447	7	0.108578	18240	7799	42.7577	42.6955
TTTGTACTCATGCTATCAT	GGTGCTGACTATGCGGAGCCCACCTGGAAC	366	2	0.546448	1130	522	46.1947	45.8991
TTTGTACTCGATCTCACTA	TGGTCCTCTCCGCTTCATCATAACTGGGCA	1643	1	0.0608643	6048	461	7.62235	7.5661
TTTGTACTCGATCTCTAGC	GAGGGGCAGTCCTTGAAGTACTCGTGGCAG	3973	132	3.32243	10022	6965	69.4971	68.4488
TTTGTACTCGTACACGCTC	GGCAAAGGGCTTCAGATCTGACACAGGGAC	812	2	0.246305	1776	1345	75.732	75.6721
TTTGTACTCGTACATCTAG	CATTAACCTGCCCACTGTGCTGCCTGGCTC	2516	8	0.317965	12534	8451	67.4246	67.3207
TTTGTACTCGTACTACTAT	GTCTTGGCAGCTGAGTTTATAACCTGGTCA	1028	2	0.194553	3225	2100	65.1163	65.0483
TTTGTACTCGTACTATCAG	TCCCTCTAACCTGCCGATTCCTTACGGATT	2825	2	0.0707965	11409	1527	13.3842	13.3228
TTTGTACTCGTACTCTACG	GCCGCCATCTCGTAGAAAATCATCCGGTCA	1574	4	0.25413	5467	1362	24.9131	24.7218
TTTGTACTCGTATACACTA	GGTTTTCATTCCATTGACCTTGTCCGGACC	4620	0	0	20915	64	0.306	0.306
TTTGTACTCGTATATATAC	GAGGTTGTAAAAGAAAAACTATTTCGGCTG	953	0	0	4020	581	14.4527	14.4527
TTTGTACTCGTATATCACT	TGCTCAGGAACTACATCTCGATGCTGGTTT	3022	3	0.099272	8875	5773	65.0479	65.0132
TTTGTACTCGTATCACTCA	TCTTCTCCTTCCGAGATTTTTTGCAGGGGG	2870	4	0.139373	10967	14	0.127656	-0.0117335
TTTGTACTCTACACGCTAC	CTCTGCTGGAGGCACACTCCCCCAAGGGCA	414	1	0.241546	1564	781	49.9361	49.8148
TTTGTACTCTACACTAGTA	ACTGCTAACTGCGCAACCTTCTTTAGGGCT	3407	6	0.176108	16095	420	2.60951	2.43769
TTTGTACTCTACAGTCTGC	CCTCACACGATGCGCAGTAGCAGATGGAGG	3727	2	0.0536625	11080	6960	62.8159	62.7959
TTTGTACTCTACAGTGTCT	GAGCTGCACCCCCCCAGCTATCCGTGGTCT	3734	4	0.107124	12376	9408	76.0181	75.9924
TTTGTACTCTACATAGCGA	CTCCACCCACAGGCTGTGAACAACCGGTCC	5126	2	0.0390168	16433	5564	33.8587	33.8329
TTTGTACTCTACATAGTAC	AGGTGTGCGCAGAGCAGAGCACAGAGGGCC	1309	2	0.152788	4435	3611	81.4205	81.3921
TTTGTACTCTACATCGCAT	AAGTCACCCTGAGGTGCTGGGCCCTGGGCT	2036	6	0.294695	7493	923	12.3182	12.059
TTTGTACTCTACATCTATG	GCACCGTCCGTTTCACCTGCAAGGAGGCCA	466	0	0	1693	1037	61.2522	61.2522
TTTGTACTCTACATGCACT	GGGCAGGAGAGTAGGCCTTCCATCAGGCGG	2178	2	0.0918274	7191	2983	41.4824	41.4286
TTTGTACTCTACGACTATC	AGAGACCAGAGCAGGAGTGGTTCATGGGGC	936	1	0.106838	3283	1757	53.5181	53.4684
TTTGTACTCTACGTACACG	AAAGAAAATATTTTAAAGTATAAAGGGATG	649	1	0.154083	2621	11	0.419687	0.266014
TTTGTACTCTACTAGTCAT	AGGGGCCGGCACACTGCCACGTAGCGGTCA	7839	58	0.73989	25763	11250	43.6673	43.2474
TTTGTACTCTACTCTGCAC	TCTCGCAGTTCCCGCACGGCGCCATGGGCA	5371	427	7.9501	17276	10678	61.8083	58.5098
TTTGTACTCTAGTCACTCA	AAAAATCCCCGCTTGTGAACACTGGGGTCG	3806	19	0.499212	11802	9642	81.698	81.6062
TTTGTACTCTAGTCATCGC	TCTTGAATTTTCTAGGTGATAAAACGGGAA	958	2	0.208768	3667	143	3.89965	3.6986
TTTGTACTCTAGTCTCGAC	TTGGATATAGACCACGGAGATCCTTGGCAG	1878	4	0.212993	5008	2225	44.4289	44.3103
TTTGTACTCTATACACATA	AATAATAATAAATAATAATAATAAAGGGGA	655	1	0.152672	1856	106	5.71121	5.56703
TTTGTACTCTATACACGCT	TGTTCTGTGCCTTGTTCAATCTCTTGGAAA	2904	0	0	13518	966	7.14603	7.14603
TTTGTACTCTATACTATCA	CTTGGCGCACCAATACAGTTTGCCTGGCAA	1615	3	0.185759	6689	3166	47.3314	47.2334
TTTGTACTCTATCAGCATC	CAGATGATGGGCCCTGCCTCCTATCGGTGC	4220	4	0.0947867	13532	4909	36.277	36.2165
TTTGTACTCTATCATATGC	TGGAACATGCCTCCTTCTTGAAGATGGAAT	899	0	0	2965	859	28.9713	28.9713
TTTGTACTCTATCATGTAT	CAGCCGCAGTCACGAATCTCTTCCAGGCTT	1144	1	0.0874126	5635	459	8.14552	8.06516
TTTGTACTCTATCGACACG	GGGATTGATGAAGTTTCCGCAGCTCGGGGA	571	3	0.525394	2870	1046	36.446	36.1103
TTTGTACTCTATCTATCAT	CTTACCTTTCCTTGGCATCCAAGAAGGCTT	3128	1	0.0319693	13795	3563	25.8282	25.8045
TTTGTACTCTATGCTCGTA	TCAAACTCCTTGCATGACATGAACTGGTAC	421	0	0	1637	348	21.2584	21.2584
TTTGTACTCTCACACACAT	GGGGCCATCAAACGAAATGCCCGATGGAGC	2585	1	0.0386847	8904	4084	45.867	45.8461
TTTGTACTCTCACACAGCA	CTCTTTTAGGAAGAGCAGATATTCTGGGGA	1614	7	0.433705	6527	156	2.39007	1.96489
TTTGTACTCTCACATCTGT	TGGTCATCGCCACGCCGGGGCGCCTGGCAG	2216	3	0.135379	10011	2453	24.503	24.4007
TTTGTACTCTCACGTATAT	ATGATGCCACCCGAGATGTCATTTTGGTTG	3132	5	0.159642	12820	2633	20.5382	20.4112
TTTGTACTCTCACTCTATA	GGAAGCAGTTAGTCCCAAAATGCGAGGACA	466	1	0.214592	1430	991	69.3007	69.2347
TTTGTACTCTCACTCTGAT	GGTCGCCATGTTGGAGACAGTGGATGGAGG	1914	1	0.0522466	7260	5359	73.8154	73.8017
TTTGTACTCTCACTGTCTG	GGGGGCCTGGGGCTGGAGGTCGCCAGGGCT	4296	1	0.0232775	17572	5963	33.9347	33.9193
TTTGTACTCTCAGTCTGTC	TTCCCCGAGCAACGCGGCCCCGGCCGGGCG	1363	0	0	4333	300	6.92361	6.92361
TTTGTACTCTCGACTAGAC	CCGAGATATGAGCCGCGGGCGCGGTGGATG	3725	6	0.161074	9713	7685	79.1208	79.0871
TTTGTACTCTCGCACTAGC	TCCTCGATAGTGTCCTGCACCACCTGGTAC	236	0	0	609	420	68.9655	68.9655
TTTGTACTCTCGCATCACT	GGTCATCACGGTGGATACCAGCACGGGGAC	1972	3	0.15213	6523	3024	46.359	46.2773
TTTGTACTCTCGCTATCAC	AGGGCAAGCGCGGCGCGGGCGGGCGGGCGG	2012	11	0.54672	8332	2422	29.0687	28.6787
TTTGTACTCTCTACTCAGA	CACTGGGCCGCTGTTGCAGGTGGCGGGTAG	2550	2	0.0784314	7797	4590	58.8688	58.8365
TTTGTACTCTCTATATCAG	CTGCCTTTGACCCCAAGAGTGTAAAGGTAA	3213	2	0.0622471	13215	2834	21.4453	21.3964
TTTGTACTCTCTATCAGCA	GCTGGCCCTGGCAAGTATTTACGATGGAGA	4733	5	0.105641	14494	5772	39.8234	39.7597
TTTGTACTCTCTATGCTAT	TCCAGCAGAGAAGCAATTCTGGCCTGGCAA	5815	2	0.0343938	20102	4133	20.5601	20.5328
TTTGTACTCTCTCGACTGA	AGAGGCAGCCCCTGGGTCCGCCCGGGGAGC	936	0	0	3655	1518	41.5321	41.5321
TTTGTACTCTCTCGCTCGA	ACTGCGGAAGGTAGCGCTCCTCGATGGTGA	2434	0	0	9926	5651	56.9313	56.9313
TTTGTACTCTCTCTAGCGC	TTATGGGATCTTGGGTAGACGTCGTGGATG	2348	3	0.127768	7568	6125	80.9329	80.9085
TTTGTACTCTCTCTCACAG	AATGGTGCTCCTTTAAGTAAACGATGGTGC	330	0	0	519	402	77.4566	77.4566
TTTGTACTCTCTCTGTGAG	AGGCAGAGCCTGAAGAATTTGTCGTGGAAA	2642	4	0.1514	8332	6486	77.8445	77.8109
TTTGTACTCTCTGAGCATA	GGGAACAGACGACCGCTCTTGTTCAGGGTT	2507	6	0.23933	10561	2884	27.308	27.1336
TTTGTACTCTCTGCATCTA	AGGCGTGCGGAGACTCTGTGTTGGTGGTCA	1485	6	0.40404	4882	3926	80.4179	80.3384
TTTGTACTCTCTGCTATGC	GGGCGGCGGGGGAGGAGAGGCCGCGGGGGC	4549	5	0.109914	12468	4441	35.6192	35.5483
TTTGTACTCTCTGCTGCTC	AGGTGATGCAGAATCCTCGAGTTCTGGCAG	782	1	0.127877	2032	1141	56.1516	56.0954
TTTGTACTCTCTGTATACA	GGCTGTGGATGAAATTGTAGATGGAGGGTA	347	0	0	884	550	62.2172	62.2172
TTTGTACTCTGAGCATCAC	TGGGGCAGCGGGATGACACGGCGCCGGCTC	1740	1	0.0574713	4715	3155	66.9141	66.8951
TTTGTACTCTGAGCTATAG	GTGAACACTTAAGAACCGCGACGCTGGGAG	1764	13	0.736961	5581	3956	70.8834	70.6672
TTTGTACTCTGCACACGTC	GCAAGTCCGTGCGCACCATCGCCGTGGTGC	6293	13	0.206579	19602	15266	77.8798	77.834
TTTGTACTCTGCACGTAGT	TATAATTACTTGACGTTTTTCTTAAGGGCT	671	0	0	3041	28	0.92075	0.92075
TTTGTACTCTGCACTCTCG	TTTTTTGAAATGAAAAAAAAATAATGGACA	1528	4	0.26178	5742	4	0.0696621	-0.192622
TTTGTACTCTGCATCGTCA	ATGTCATCCATACCTATACAGTTCAGGTTC	2405	35	1.4553	11045	3532	31.9783	30.9737
TTTGTACTCTGCATCTAGC	GCAGGGCCCTCGGCCTAACATCTGTGGCAT	5821	0	0	19138	1272	6.64646	6.64646
TTTGTACTCTGCTACTACG	TTCTTACGCCGTCCAGGCCAAGGTAGGCTC	1192	2	0.167785	2970	2097	70.6061	70.5567
TTTGTACTCTGCTCGACTA	TCGAATGCCGAGTTCAACTGCGACGGGGAT	1254	2	0.15949	4213	796	18.8939	18.7643
TTTGTACTCTGCTGCGTAT	CCTGACTCCATTCGCTGCGACACCCGGCCA	6448	11	0.170596	21403	11478	53.628	53.5488
TTTGTACTCTGCTGTCATA	CTCCATCCACGATGCGGTTCTGGGAGGCAG	886	3	0.3386	3601	3082	85.5873	85.5384
TTTGTACTCTGTACACTAC	ACACTCACCTGATGAGATCTAACATGGCAT	1622	2	0.123305	5688	4109	72.2398	72.2055
TTTGTACTCTGTCAGATAC	TTGGTTTGGTAGTGTTCCCTGATCCGGAGC	2819	0	0	9388	2059	21.9323	21.9323
TTTGTACTCTGTCATCAGC	ACTTTGCAGGAAATTACAGATGCGAGGTCA	2733	3	0.109769	8483	5702	67.2168	67.1808
TTTGTACTCTGTCATCTCA	CAGGCAACGTGAATGTAAGCAGCGTGGGCC	9909	36	0.363306	30804	18431	59.8331	59.6867
TTTGTACTCTGTCTATAGA	GAGTGACAGGGACCTTATGGGCACTGGGAA	2287	8	0.349803	6164	3595	58.3225	58.1762
TTTGTACTCTGTCTCAGTC	TGCAGGGAAACAAGAGACCAGAGCAGGAGT	1022	6	0.587084	2718	2039	75.0184	74.8709
TTTGTACTCTGTCTCGACA	ACGAGCAGTGGATCCTGGCCGAGGTGGTCA	6219	11	0.176877	16779	12597	75.076	75.0318
TTTGTACTCTGTCTCGTAG	TTTGATTATTATTATTTTTTAATGAGGTCA	838	0	0	3770	3	0.0795756	0.0795756
TTTGTACTCTGTCTGCGAC	CTGTGTCTCTGCAGACCACCATCATGGCAG	3794	5	0.131787	15229	3563	23.3962	23.2951
TTTGTACTGCACACATCTG	TAAAGGTGTGACCAATTCAGTGAAAGGAAC	1206	2	0.165837	5411	3461	63.9623	63.9024
TTTGTACTGCACATAGATA	AGGGCCGGGGCCCCGGGGCGCGCCGGGTGC	5483	6	0.109429	22179	6109	27.5441	27.4647
TTTGTACTGCACGCTCGAT	GTCCGCGATGGCCACAAACTCCTCTGGCTG	6546	6	0.091659	27441	7613	27.7432	27.6769
TTTGTACTGCATATCTCTA	GTGCGCATGGAGTTCGAGCTCACGCGGCTC	5039	5	0.099226	12994	8610	66.2614	66.2278
TTTGTACTGCATCACGCAT	AGATTTTATACAAAACAACAAGCAAGGCTA	372	0	0	1247	345	27.6664	27.6664
TTTGTACTGCATCATCTAG	AGTCCTTCCCATGCTTCGATGAGCCGGCCA	2540	0	0	10719	2163	20.1791	20.1791
TTTGTACTGCATCGACGTC	CCTCCCTCTACAGCCAGGTGCACCAGGTAC	2984	6	0.201072	10166	4691	46.144	46.0355
TTTGTACTGCATCGCACGA	TCTTTGGACTGCAGTACACAATCAAGGACA	1292	3	0.232198	4895	2712	55.4035	55.2997
TTTGTACTGCATCGCATCT	GAGACTCCCCCATCCAGTGTATCCAGGCCA	7592	24	0.316122	27972	6662	23.8167	23.5751
TTTGTACTGCATCGTCATA	TGTCCGAAAATAACCGCCTTCGCATGGAGC	2490	0	0	8074	1606	19.891	19.891
TTTGTACTGCATCTCAGAT	TGTTTGACGCCATCTCCTACAGCAAGGTGC	2846	6	0.210822	9927	7751	78.08	78.0337
TTTGTACTGCATCTCGTCA	AATAACCCTCGTAAAAATATATGTTGGGGT	1405	2	0.142349	4488	1573	35.049	34.9564
TTTGTACTGCATCTCTATG	CCATCAGACGCTTCCAGTCTATGCCGGTGA	3246	1	0.0308071	9358	5198	55.5461	55.5324
TTTGTACTGCGACATCACT	CAAGGAGAAGATTGAAGGGACCCTTGGGGT	576	2	0.347222	1907	922	48.3482	48.1682
TTTGTACTGCGTATCTCAT	TCGCCCACGTGGGCGTGCTGGGCGCGGGGT	2345	3	0.127932	10634	2380	22.381	22.2816
TTTGTACTGCGTCACTATA	ATCTCACTGTCTTGCGAATGCCCCTGGAGA	1941	2	0.10304	5357	2522	47.0786	47.024
TTTGTACTGCTACACACTC	GCAGAGGTCCCCGGGATCCTGTGTAGGACT	315	0	0	700	365	52.1429	52.1429
TTTGTACTGCTACACGTCA	GGGCCCGGTTCGAGGTGGCTGACGAGGACA	2845	1	0.0351494	9078	5180	57.061	57.0459
TTTGTACTGCTACATCTAT	CAGAAGCTTTGTTGGAGATCATGGAGGTAT	6423	6	0.0934143	22020	15250	69.2552	69.2265
TTTGTACTGCTACGTATAC	CGGGTGAACTACGACGAAGAGAACTGGAGG	8840	7	0.0791855	25336	12878	50.8289	50.7899
TTTGTACTGCTACTACGTC	TGGGTAGGCGGTATGCTATTAATCTGGATG	1765	2	0.113314	5119	1137	22.2114	22.1231
TTTGTACTGCTCATCGTCA	GCACATGGAAGCCAGCCCAGCATCCGGGCC	1672	2	0.119617	5021	2716	54.0928	54.0378
TTTGTACTGCTCATCTGCT	ATCAAATATTTGTAAAAGAGTAATTGGTTT	236	0	0	1025	40	3.90244	3.90244
TTTGTACTGCTCGCACTCA	GGATCTCTCTTCTTCATGTTGTGTAGGCAT	364	0	0	1328	502	37.8012	37.8012
TTTGTACTGCTCGTATCAC	CTGGTTTCGCATCTACTTACGTCCTGGTAC	1849	1	0.0540833	7172	1177	16.411	16.3658
TTTGTACTGCTCTACATAG	AAAGTGTCCCTACCTGTAAGCGTTTGGTGG	1635	0	0	6590	1996	30.2883	30.2883
TTTGTACTGCTCTACTCGT	TAGAAAAGAAACTAAGAAAGTTATTGGCCA	2371	0	0	8782	578	6.58164	6.58164
TTTGTACTGCTCTATCTAC	TTCATATCTGAGCTGTGTCACCATAGGCTG	3897	3	0.0769823	13715	2481	18.0897	18.0266
TTTGTACTGCTGCACACAT	CAATTCACCAGCTGGCCAGACCATGGGGTT	7724	7	0.0906266	20827	10482	50.3289	50.2838
TTTGTACTGCTGCACTCGA	GCACTTACTTGAGTTTCAGCTCCCTGGTGA	1187	4	0.336984	4803	2806	58.4218	58.2812
TTTGTACTGTATACACTCA	CGCCCGCTCGCTCACCTTCCACGGCGGCGA	2868	0	0	8771	6385	72.7967	72.7967
TTTGTACTGTCTACATACT	CAGAAGTTATCCTTCTGGTTCACTTGGGGC	1882	1	0.053135	8873	2447	27.578	27.5395
TTTGTACTGTCTATATATC	AAGGCGCTGTCCTTGGGGCACCGCAGGTTG	491	0	0	2151	851	39.563	39.563
TTTGTACTGTCTATCATCG	ACTTTTGTACAGCAGCAGCGTCCTCGGCCC	1586	0	0	6811	1215	17.8388	17.8388
TTTGTACTGTCTATCTCGT	TCTGTTGCCAAATTAAATGCCCTGAGGAAA	2472	4	0.161812	8408	3439	40.9015	40.8057
TTTGTACTGTCTCACTGTC	GGAAGCAGTAGTTTCACTTCTAGCTGGTCT	3218	3	0.0932256	13739	2269	16.515	16.4371
TTTGTACTGTCTCAGTCTG	TTTTCTTCCCATAGATAGAAACAGAGGGAG	1662	4	0.240674	4832	3635	75.2276	75.1679
TTTGTACTGTCTCTACGAT	CCTTTTGATTTTCAGATTCGTCTGCGGTGC	18338	23	0.125423	81387	9675	11.8876	11.777
TTTGTACTGTCTCTCTAGC	AAGTAGTAGGGACGATTCTCCCTCCGGCTC	9062	6	0.0662105	27846	8144	29.2466	29.1997
TTTGTACTGTCTCTGCACG	TCTTTCTTTACCTGTAGCGTAGACAGGTGT	950	0	0	4162	371	8.91398	8.91398
TTTGTACTGTCTGCATCGC	GCGCGGTACCTGCAGAAATCGTCCAGGACG	2112	2	0.094697	6444	4071	63.175	63.1401
TTTGTACTGTCTGCTATCA	AGAGGTACTTGGAGCTGTGATATGTGGGGT	1973	1	0.0506842	6475	2759	42.61	42.5809
TTTGTAGACACTCACATAG	CTGATATTGTGAAATATATATATTTGGTCT	722	0	0	2979	67	2.24908	2.24908
TTTGTAGACACTCATCAGT	TTTCTGCCCAGCCGAAAGGAAAGAAGGCCA	4107	4	0.0973947	12728	6309	49.5679	49.5187
TTTGTAGACACTCTAGTAC	GAGTCGGCAGAGTACGAGGCAGCGCGGCAT	1123	3	0.267142	5651	4978	88.0906	88.0587
TTTGTAGACACTCTCGCTC	GGAGAAGCTGCATCCCTTTGATGCCGGAAA	4598	4	0.0869943	16871	8686	51.4848	51.4426
TTTGTAGACATATCACTCT	TCCCAGCCATAGTAGAGCCTCCTTCGGATC	2091	1	0.047824	6530	2786	42.6646	42.6372
TTTGTAGACATATCATCTA	GACCCGAGGCCTTCCAGCAGTACGTGGGTC	2733	3	0.109769	10553	8695	82.3936	82.3743
TTTGTAGACATCGTACATC	CATTTTGAGCATAAATGTGACAACAGGTGA	362	16	4.41989	1447	305	21.0781	17.4285
TTTGTAGACATCGTACTAT	TCCGTCTAACTGAGCAAGCCGTCCAGGCCA	1197	3	0.250627	3382	1564	46.2448	46.1098
TTTGTAGACATCGTCATAC	CTGACCCCCAAGATCTCCTTCCCGTGGAAT	3407	1	0.0293513	10024	6882	68.6552	68.646
TTTGTAGACTCACATATAC	CTGCTGTACCTGCGAAGCATCCCCAGGTTT	1708	5	0.29274	3596	2751	76.5017	76.4327
TTTGTAGACTCTACATAGT	TGCTGGGGAATAGTACCTGGGGGATGGGAA	1271	4	0.314713	3903	2267	58.0835	57.9512
TTTGTAGACTCTATATATG	TAAGCAAGAACCTCTCCAAGTAAGAGGTAA	1997	0	0	6776	2279	33.6334	33.6334
TTTGTAGACTCTATCGACT	CCCCATCAGCTTCCTAACCTGCAGTGGACG	4442	2	0.0450248	14880	3512	23.6022	23.5677
TTTGTAGAGTACTATCATC	ATTTTCAATCTGCTTCGTAGTTGCAGGTAC	693	0	0	2007	477	23.7668	23.7668
TTTGTAGAGTACTATCTCT	TGCCTGAGCCCCTCACCCTGAGATGGGGTA	5164	10	0.193648	15724	10621	67.5464	67.4835
TTTGTAGAGTATACATCAT	GTACTATTATTATTCTGATTTTATAGGTAA	546	0	0	2396	5	0.208681	0.208681
TTTGTAGAGTCACATCAGA	GTCAGGTCCCTGCAGCAGTACCGATGGTAG	4229	4	0.094585	11784	5706	48.4216	48.3728
TTTGTAGAGTCATATATAG	TTCTAAATCATCTTCATCCAGTTCTGGGGT	2486	3	0.120676	9431	1796	19.0436	18.9458
TTTGTAGAGTCATCGTACT	GGAGGCTGAGCTGCTGGCTCTCACAGGGGA	3343	4	0.119653	10013	3955	39.4987	39.4262
TTTGTAGAGTCTCTCACGT	TGGGGGCCCGAGGCCGAGGGCGGCTGGACC	3062	1	0.0326584	10780	1515	14.0538	14.0257
TTTGTAGATACAGTCAGTA	GCAAGGATGCGGAAGGAACGCGACTGGCCT	1484	2	0.134771	3297	2024	61.3891	61.337
TTTGTAGATACATCACGCT	GAAATATGTACTTACGGTTTCCTTTGGAAA	483	0	0	927	451	48.6516	48.6516
TTTGTAGATACATCACTAG	ATGAGAGCAGCGTCCAGATCCCAAAGGTCC	6732	9	0.13369	21098	14952	70.8693	70.8303
TTTGTAGATACATCATATA	GCTACCTGGTATTCAGCCTCCAGAGGGGAG	1053	2	0.189934	4570	14	0.306346	0.116634
TTTGTAGATACATCGCACG	CCGGGCGCGGGGGGAACGGGGGGGCGGGGA	351	7	1.9943	1283	12	0.935308	-1.08054
TTTGTAGATACATCGTCAC	CACTGCCATAAAGACATTGATCCGCGGCGT	245	0	0	673	314	46.6568	46.6568
TTTGTAGATACATCTATAT	CGGTAGCACTCACGTACGACACACTGGCTC	3201	74	2.31178	10184	6243	61.302	60.3863
TTTGTAGATATCACTCGTG	AATTGTGCAGAAACACCCACATACAGGAGA	433	0	0	977	358	36.6428	36.6428
TTTGTAGATATCTATCTGC	AAGCTCAGTTTACACCCGATCCACTGGGGA	1713	8	0.467017	6592	2646	40.1396	39.8587
TTTGTAGATCACGCATCAT	ACTAGGTCTGTCCACGAGTACCTGAGGGGA	2160	3	0.138889	7091	3637	51.2904	51.2226
TTTGTAGATCAGCACACAC	CACAGTGCCTGGGGCCAGGCCCGCTGGGTT	2277	3	0.131752	10738	1233	11.4826	11.3658
TTTGTAGATCAGCACATCT	TGCTGAATGATGTGTACCGCGTGATGGCAG	1065	2	0.187793	2781	2096	75.3686	75.3222
TTTGTAGATCAGCACTATC	TCTTTATCTGACAGGTGCACCACGAGGCCT	2627	1	0.0380662	9930	4762	47.9557	47.9359
TTTGTAGATCAGTCATAGT	ATACTGGACACCCACTGGGAGCTATGGAAG	1431	2	0.139762	4671	3223	69.0002	68.9568
TTTGTAGATCAGTCTACAG	TTGCGGCGCCCACACTCGTGCAGCTGGAGG	5730	0	0	20647	4830	23.3932	23.3932
TTTGTAGATCAGTCTCGTC	CCAAAGACCTGGTGTCTATGATTCAGGACC	205	0	0	917	138	15.0491	15.0491
TTTGTAGATCATACATACA	CTCCCGCACCTCCCAGGTCGCCGTCGGTGA	4873	3	0.0615637	13442	8243	61.3227	61.2989
TTTGTAGATCATAGCACTA	TCGGGTGGTGACCAGCTTATTCATCGGGGC	5294	2	0.0377786	17839	5623	31.5208	31.4949
TTTGTAGATCATATCATAT	GTCACTGGCAAATTTGATGACCACTGGGTA	4302	2	0.04649	16794	2553	15.2019	15.1624
TTTGTAGATCTACGTACTA	TTAAGGAACTCTTCAGCCACAATGCGGGCA	2944	14	0.475543	9471	7440	78.5556	78.4531
TTTGTAGATCTACGTCTGA	ATTCCGCTGACTCACCTTTGCACTGGGTGT	3662	6	0.163845	14096	2626	18.6294	18.4959
TTTGTAGATCTATGCTCGT	GGATCTCCACTTGACCCTGACACTTGGAAT	4751	2	0.0420964	18893	7064	37.3895	37.3631
TTTGTAGATCTCGCTATCG	CCAGCAATCAGCTGTGCATGAGCCTGGGCA	826	1	0.121065	3420	355	10.3801	10.2715
TTTGTAGATCTCGTCATAT	CGGCCGAGGCGGCCGGGGGCGCGGCGGTGG	2997	2	0.0667334	10396	4213	40.5252	40.4855
TTTGTAGATCTCTACATCT	GTTCAGATGAAATTATAGAAATTACGGAAA	222	0	0	1124	50	4.4484	4.4484
TTTGTAGATCTCTATCACG	CCACGGACGAGATGATCCCCTTCAAGGACG	551	0	0	1746	523	29.9542	29.9542
TTTGTAGATCTCTCACGTA	CACCAGCCCCTGTTTCCTGGACAGTGGCGG	3932	10	0.254323	11688	8715	74.5637	74.4988
TTTGTAGATCTCTCATCAG	CTCCATTATATGGCTCCCGCCAAGAGGCCC	1574	1	0.0635324	4982	2733	54.8575	54.8288
TTTGTAGATCTCTCTACTC	AGAATCGGCCGGCGGGTCTGCAGCAGGAAG	3178	2	0.0629327	8920	3482	39.0359	38.9975
TTTGTAGATCTCTCTCAGC	TCCTCCTTAGGCTTCACCATTGGACGGGTA	4023	1	0.0248571	14444	9601	66.4705	66.4622
TTTGTAGATCTCTCTCGCT	TTCCTAACCTGCAGTGGACGAGGATGGATG	1630	2	0.122699	6377	4144	64.9835	64.9405
TTTGTAGATCTCTGCTACG	ACCTGGTGTTGGTCATAATGTGAAAGGTGC	456	2	0.438596	2505	1667	66.5469	66.3995
TTTGTAGATCTCTGTCGTC	GGAGCTGGCTTACTTTTCTCCTCGAGGTTC	8482	2	0.0235793	33203	4004	12.0592	12.0384
TTTGTAGATCTGCTACGTC	GGCTGGCCAAGGATGGCGACGCCCAGGGGC	2379	1	0.0420345	8593	1341	15.6057	15.5702
TTTGTAGCACACACATATC	CACAGCCGTCCTCCAGCCGCTCCTTGGCTG	10709	9	0.0840415	40899	15350	37.5315	37.4789
TTTGTAGCACACACTCTAG	GGCCAAGGACAGGCCCCTGGGCCTGGGGAA	1033	2	0.193611	5200	336	6.46154	6.28009
TTTGTAGCACACATCTAGT	GGGCAATATCCTTACCTTGAATGGTGGTTT	2841	2	0.0703977	10557	5930	56.1713	56.1404
TTTGTAGCACACATCTCAG	TTTGTAAAGACTTACAGGTTCTTGTGGTTC	4095	75	1.8315	12793	7693	60.1344	59.3907
TTTGTAGCACACGCACGTA	TACAACAGTAAGCTCCAAGACCAGTGGTCC	3714	12	0.323102	9206	6748	73.3	73.2135
TTTGTAGCACACGCACTCG	TGTCAGTCCGAGCGGGGCGGGGCCAGGGCA	2300	1	0.0434783	11735	101	0.860673	0.81755
TTTGTAGCACACGTCACAT	GTTCAGCTTCTGAATGATGTAATCAGGACA	938	1	0.10661	3231	618	19.1272	19.0409
TTTGTAGCACACTCTACGA	TGATTTCCATCTTGCCTCTCCAGAAGGCAA	1523	1	0.0656599	5154	1233	23.9232	23.8732
TTTGTAGCACATCACACGT	GCGGGGCTGGGGCGGGGCGAGGCAGGGCGG	4955	1	0.0201816	20830	4443	21.3298	21.3139
TTTGTAGCACATCACTCTA	TGATATCCGGGTCAATGTCGTCTATGGCCT	767	3	0.391134	3848	2219	57.6663	57.5001
TTTGTAGCACATCAGTACT	ATTTCTTCTCCTAGATCGGTCGCTTGGTTA	2229	0	0	8067	1617	20.0446	20.0446
TTTGTAGCACATCATAGCA	AGCCGGTTCTCATAGAACAGTATCAGGTGT	3520	3	0.0852273	11934	3973	33.2914	33.2345
TTTGTAGCACATCATCAGA	AGCCCGGTAGACCTTCCCCATCTCTGGCTC	7157	4	0.0558893	23882	5787	24.2316	24.1893
TTTGTAGCACATCATGTAT	GAGTACCAAGTAGTGTCGTACATCAGGCAG	2224	0	0	6405	2470	38.5636	38.5636
TTTGTAGCACATCTAGCGC	CCTTCTCTATTCCTATGAGTCAAGTGGAGG	2568	2	0.0778816	8297	3982	47.9933	47.9527
TTTGTAGCACATCTCTGAG	TGATCAGCGCCGTACACGTCAAGCCGGCGG	3115	1	0.0321027	9708	5398	55.6036	55.5894
TTTGTAGCACTAGTATATA	GATCTTGGGGGTCAGTCTGTTCTCAGGGTC	828	0	0	3365	574	17.0579	17.0579
TTTGTAGCACTCATCACAC	GAAGATAAAGTCACCCTGAGGTGCTGGGCC	3303	4	0.121102	11683	4742	40.5889	40.5169
TTTGTAGCACTCATCGACG	CTTTATCATCTATATTTCCTTTGAAGGCCA	1108	2	0.180505	4334	395	9.11398	8.94963
TTTGTAGCACTCGATCAGC	ATTGCTCCTCTCGTTGTCTAGGTAAGGCGG	1174	0	0	3419	770	22.5212	22.5212
TTTGTAGCACTCGTATACT	CTTCTTCTTGCGTTCCTCAGTACTGGGTGG	6272	7	0.111607	22197	7039	31.7115	31.6352
TTTGTAGCACTCTACACGT	CTTTGGATTTTACAGCTGTACACTGGGTAG	2449	3	0.122499	8025	3219	40.1121	40.0387
TTTGTAGCACTCTAGTCAC	TTTTACATTTGTTTGAATAAAGAATGGTCT	2538	0	0	11322	1568	13.8491	13.8491
TTTGTAGCACTCTCATCTA	TCTGCAGGGTCACCGCCGCCAAACTGGGGC	1840	10	0.543478	6721	540	8.03452	7.53198
TTTGTAGCACTCTCTACAG	GGAGTACACTGGTCTGCTAAGGGGAGGCCC	2896	5	0.172652	7348	2988	40.6641	40.5615
TTTGTAGCACTCTCTGTCG	GCTGCTGCTTATCCTATTTCTATATGGTAA	3569	0	0	16198	2090	12.9028	12.9028
TTTGTAGCACTCTGCACTG	GCAGGAAGTTGGCGCTCTTGTAGCTGGGGT	1868	5	0.267666	7459	637	8.54002	8.29455
TTTGTAGCATATCACGTAG	GGACAAAACTGGGTTCAGAACCAGTGGTAA	2574	2	0.0777001	7539	4553	60.3926	60.3618
TTTGTAGCATATCTCTACT	TCTTGCAGATTGAAGCGCTCGTGAAGGACA	3001	1	0.0333222	10649	2050	19.2506	19.2237
TTTGTAGCATCACACATCT	GTCATATTCCCCACAATGGCAATCAGGTAC	907	1	0.110254	3014	739	24.5189	24.4356
TTTGTAGCATCACTACATG	AACAAAGACAGCCTAATGCCTCTCTGGTGG	3285	3	0.0913242	11454	5623	49.092	49.0455
TTTGTAGCATCACTAGTAG	CTACGTACTCCTGGAGCCTCTCTCCGGAAG	1720	28	1.62791	5255	2502	47.6118	46.7449
TTTGTAGCATCACTATCGC	GAATGAATTCTGATGTCGTACCTAAGGCTT	413	3	0.726392	1063	397	37.3471	36.8887
TTTGTAGCATCATACATAC	AGTTTCCGAAGCCGAACTGCTCGATGGCGT	1253	0	0	4963	4155	83.7195	83.7195
TTTGTAGCATCATAGTATA	TAGCTACCACTTACCACCAGAAACAGGGGC	1449	0	0	5252	2056	39.147	39.147
TTTGTAGCATCATATCATG	ACAGTGCCTGTGATGCGGGCTGCCTGGCTC	4540	1	0.0220264	20341	262	1.28804	1.26629
TTTGTAGCATCATCTATAT	CAGCCCAGTGACTTAAGAAAGCATAGGAGG	652	0	0	2345	1302	55.5224	55.5224
TTTGTAGCATCGATATCTC	CAAAGCTAACATGTTGCCAATCAGAGGATG	5596	9	0.160829	17865	11255	63.0003	62.9407
TTTGTAGCATCGCTGTCAG	CGGCCTGAGTCTCAGCATGGCGGATGGGTG	4712	3	0.0636672	16684	4309	25.8271	25.7799
TTTGTAGCATCGTACTCAC	TAATCAGAATTAGATGCCGATTGCTGGGAG	557	0	0	2241	366	16.332	16.332
TTTGTAGCATCGTATAGTA	ATAAATTCTAGGTCACTGGAGTTCTGGATG	1890	0	0	7532	1849	24.5486	24.5486
TTTGTAGCATCGTCATATC	ATGATGAATGGGATATGTATCCATAGGAAC	1114	2	0.179533	3329	2387	71.7032	71.6523
TTTGTAGCATCTACAGTAT	AGGCCTGTCCACGTCTATCCACAGTGGGTC	2887	37	1.28161	10182	6718	65.9792	65.5375
TTTGTAGCATCTACATCGT	AACTCATAACAGTTGATGAAAAATTGGTAA	1660	3	0.180723	6517	996	15.2831	15.1297
TTTGTAGCATCTATCATAT	GGCTGCGAATCCCATTCCCGCAGACGGGGA	2906	2	0.0688231	8792	5372	61.101	61.0742
TTTGTAGCATCTCATAGAC	ATGGCTTCGGTTATTGCCTTTCCTTGGTGT	1073	4	0.372787	3881	1591	40.9946	40.7738
TTTGTAGCATCTCTACAGC	ACAGCAGAAATAAGCGTGCCGTTCAGGGTC	3474	0	0	14712	1932	13.1321	13.1321
TTTGTAGCATCTCTCTGAT	CCACGTGATCGAGCGCAGCACAGACGGGAG	2111	2	0.0947418	7770	1752	22.5483	22.4748
TTTGTAGCATCTCTGCACA	TCAGGATATATTTTAAAAAATAAATGGCAT	1837	0	0	8323	27	0.324402	0.324402
TTTGTAGCATCTGCACGCG	GGCCTGGTGACTCACGTATCGGAAAGGCAG	1675	2	0.119403	4751	2243	47.2111	47.148
TTTGTAGCGACTCATCTAT	GCAGGATGAACGAGGAGCAGATCGCGGCCG	3312	4	0.120773	10338	9046	87.5024	87.4873
TTTGTAGCGTAGTCATCAC	GGCTGGAGTAGCTGGGGGGCACCATGGTAC	2479	3	0.121017	7880	5774	73.2741	73.2417
TTTGTAGCTACATACTGCT	GGGGAGTCAGTTCAACGTCGAGGTCGGCAG	2202	1	0.0454133	6450	3751	58.155	58.136
TTTGTAGCTACATCATCTG	CAGTCACTCGGCTCAGTGCATACCAGGTGA	1217	0	0	4911	584	11.8917	11.8917
TTTGTAGCTACATCTGTAC	CTGAGATCTTGCGATCCTTCTCCATGGAGC	3767	3	0.079639	11551	9021	78.0971	78.0797
TTTGTAGCTACGTATATCT	TGCAGTGTGCAAACAGCTGAGATGTGGTGA	2343	1	0.0426803	6404	3624	56.5896	56.5711
TTTGTAGCTACTCTACGTC	TGAATACTACCGGCCAGGGCCTGCAGGAAG	786	0	0	1998	1028	51.4515	51.4515
TTTGTAGCTACTCTATCTA	GCTCATGCTGTTTGTCTACTGCACAGGTGA	2364	3	0.126904	7654	4403	57.5255	57.4715
TTTGTAGCTACTCTCGTCA	CACCTCCACCCTCACCTGTGACTCAGGACC	6308	7	0.11097	20015	8931	44.6215	44.56
TTTGTAGCTATATCTATAG	TCCTCAAAGAGAACACTGGAACTAGGGTCA	1050	1	0.0952381	3753	2570	68.4786	68.4485
TTTGTAGCTATCACGCATC	GTCTGGGCGGGCCAGCGGCAAACACGGCCA	356	1	0.280899	1107	761	68.7444	68.6563
TTTGTAGCTATCACGTCAT	GGGGGCAGCTGCCGCCGCTGCCCTGGGCGT	1214	3	0.247117	3701	2757	74.4934	74.4302
TTTGTAGCTATCGCGTCTA	CGGTGAGCGGCGCGAACACGCCCACGGCTT	2447	7	0.286065	6478	3819	58.9534	58.8356
TTTGTAGCTATCTATACAC	CCATTATCACCACTCTGTTTCTGCTGGCTG	699	0	0	2355	1240	52.6539	52.6539
TTTGTAGCTCATCACAGTA	CCAAGGCTTACCAGTTATTGTACTTGGGGA	2523	2	0.0792707	12291	1277	10.3897	10.3186
TTTGTAGCTCATCACATAC	GCTGCGCGCCGCCGCTGCCCGGGGAGGGAG	2612	190	7.27412	8211	2916	35.5133	30.4545
TTTGTAGCTCATCGATCTA	GATTATAAAAGTATATTTTTATGAGGGTGA	501	0	0	2116	0	0	0
TTTGTAGCTCATCTAGTCT	AGAGCTACTCCGTTTACGTGTACAAGGTGC	2558	1	0.039093	7770	3708	47.722	47.7016
TTTGTAGCTCATCTCATCA	AAGAGGTCGGGGGCGGGGCGGGGCCGGAAC	837	0	0	4051	45	1.11084	1.11084
TTTGTAGCTCGCACATCAC	TAATCACATCCGAGCTTATTGTACAGGAGG	1235	0	0	4521	2179	48.1973	48.1973
TTTGTAGCTCGCACTATCG	GAGCACCCTCTTACCTGTGGGCTCCGGCAC	3194	24	0.751409	8539	5178	60.6394	60.3414
TTTGTAGCTCGCACTCATA	ACGCTATCGCCCAGGGCGGGGAGGAGGAGT	5859	18	0.30722	22074	4294	19.4527	19.2045
TTTGTAGCTCGTACACGTA	TCACACCTTCACCTACACGGGGCTAGGCAA	3132	3	0.0957854	10413	3753	36.0415	35.9802
TTTGTAGCTCGTATCTAGC	CGGCCGATACTTGCGCGAGGTCTCCGGGTA	5627	3	0.0533144	25649	1897	7.396	7.3466
TTTGTAGCTCTACGTCATA	CGCCACTGTCCAGGAAACAGGGGCTGGTGG	618	0	0	1553	821	52.8654	52.8654
TTTGTAGCTCTACTATATC	GTGGTTCAAAACGGTCCCACAGCGTGGGCT	365	0	0	1288	543	42.1584	42.1584
TTTGTAGCTCTACTCGTAT	GGAAAAATATTACAAGACCTTTTGAGGATC	803	0	0	3782	20	0.528821	0.528821
TTTGTAGCTCTACTCTCAG	TGGTAGCCTTTTGCGGGGAGGTTCCGGCCA	558	12	2.15054	2389	441	18.4596	16.6675
TTTGTAGCTCTATACTATC	TGGCCAGGATGGTAAACCGTCATCTGGAGA	5572	158	2.83561	16638	7447	44.759	43.1469
TTTGTAGCTCTATCATAGT	GACCAGTTGGCTGGACGTTGACCACGGCTC	1786	4	0.223964	5973	5427	90.8589	90.8383
TTTGTAGCTCTATCGATAT	GCCAAGAATCAAGTGGCATGTTACTGGTGC	3214	8	0.248911	12131	3215	26.5023	26.3189
TTTGTAGCTCTATCTCATC	GTGGTTGAGAGTATCTTCTTTCCCAGGTAC	786	1	0.127226	2323	1085	46.7068	46.639
TTTGTAGCTCTATCTGCTA	CATCATCACGATGGAGTCAGCTTCAGGCTT	3720	248	6.66667	14309	5637	39.3948	35.0658
TTTGTAGCTGCACACACGT	CTCTCTGTCTTCAGATGCCACACCAGGGGG	1121	6	0.535236	4202	2129	50.6663	50.4009
TTTGTAGCTGCACATATAC	GGATGGCGGCGGTCCCACCTTGCTCGGCCT	2099	4	0.190567	6948	2088	30.0518	29.9183
TTTGTAGCTGCACTCATAT	GCCCACCTCCTTGTGTATATCTTATGGGCA	1750	2	0.114286	6515	1028	15.779	15.6826
TTTGTAGCTGCACTCTATC	TCCCCCAGGAGACACACCCTGAGCCGGCGC	1946	0	0	4760	2755	57.8782	57.8782
TTTGTAGCTGTCTCATCTC	CAGGCGGCCCCTTCGAACTCACTATGGATA	377	0	0	675	322	47.7037	47.7037
TTTGTAGTACACGCACATC	TGTTGGCGTTCTTGTTCTTCTCCTGGGAGT	1654	31	1.87424	6001	2925	48.7419	47.7628
TTTGTAGTACACGTCATCA	AGTTTGCATGCTTAATAACATCTTTGGGAC	2683	3	0.111815	11551	1351	11.696	11.5971
TTTGTAGTACACTAGTATA	ACAGCTGCATCTTGTATAGTGACCTGGGCT	1870	3	0.160428	6561	3041	46.3496	46.2634
TTTGTAGTACACTCTGTAT	TGGTCCAAGGTGGTGGCCGAGGCGGGGTTG	680	1	0.147059	2222	1758	79.1179	79.0872
TTTGTAGTACATATCATCT	CATTGCCATGGTCGTTATCTTTTTCGGCCC	1981	0	0	8692	52	0.598251	0.598251
TTTGTAGTACATATCTACA	ATCCAGAAGAATACCTTTTTTTCTAGGCAT	1266	0	0	5457	3	0.0549753	0.0549753
TTTGTAGTACATCATAGTG	GGCAGCGACGAGATCACGAGCCACAGGCCC	6497	2	0.0307834	20685	15390	74.4017	74.3939
TTTGTAGTACATCGCACAC	AAGAAGAACTTAAGCGAGGCCCTGGGGGAC	1104	6	0.543478	2333	1365	58.5084	58.2816
TTTGTAGTACATCGTATAT	GGGTGTAGTGCTGGCTATCTCCCCTGGGCC	1814	6	0.330761	6543	3215	49.1365	48.9677
TTTGTAGTACATCTCAGTC	GAGCCTCTCCGTAGGACGCGCGGTCGGTGA	3299	1	0.0303122	9524	4448	46.7031	46.6869
TTTGTAGTACATCTGCACT	TCTCCCATCCCGTCCATCGCGACCAGGCAG	4444	12	0.270027	10541	6230	59.1026	58.9918
TTTGTAGTACTACATCAGA	TGAGCAAAGGCACGGGCAGCCGGAAGGACA	6888	2	0.029036	18033	6233	34.5644	34.5454
TTTGTAGTACTACATCTCT	CCAGAGCTATGGGGACTTCCCATCCGGCGT	3081	4	0.129828	12092	3975	32.873	32.7857
TTTGTAGTACTAGCACTAT	GATGAAAGTGCGCAAACAGGTGGCAGGAAA	438	1	0.228311	2075	662	31.9036	31.7478
TTTGTAGTACTATCATATC	ACATAGTAGGTCCAGACATTCTCCCGGACA	1444	1	0.0692521	4844	3079	63.5632	63.5379
TTTGTAGTACTATCGCTCG	AGGATGTGGGTGATCCTTTGGTCCTGGAGC	826	4	0.484262	2439	1541	63.1816	63.0025
TTTGTAGTACTATCTACTA	TGATACAGGAGCACGAGTGCTTCCAGGAGG	1762	1	0.0567537	6879	2069	30.077	30.0373
TTTGTAGTAGATCATATAG	GGGATGGACTCGAACGTGGACCGCCGGGTG	1882	0	0	5060	2569	50.7708	50.7708
TTTGTAGTAGTATCATCTG	AGGACATCGCTGCCTTTGCCAAGCAGGTGG	512	1	0.195312	2352	300	12.7551	12.5844
TTTGTAGTAGTCATAGTAT	CAGCTCCAGCGAACTTCACCTGACAGGTCA	1450	2	0.137931	5633	3241	57.5359	57.4773
TTTGTAGTAGTCATATATA	AGAAGAGTTTGAGGAAATCACGCCAGGTGG	1792	1	0.0558036	5186	1989	38.3533	38.3188
TTTGTAGTAGTCTCATAGA	AGAGAAATAACTATTAAAGAAATTGGGCCA	254	0	0	1006	106	10.5368	10.5368
TTTGTAGTAGTCTCTCGAT	CGACCTTTGTGAGCGAGCTGGAGGCGGCCA	1885	2	0.106101	6220	2238	35.9807	35.9127
TTTGTAGTAGTCTCTGCTA	CAGACTGCAGTCTGCATTAGTCACCGGAGG	241	0	0	1159	591	50.9922	50.9922
TTTGTAGTATACACTCTGC	GAACCTTACTCACCGTGCGTGCTCCGGATG	678	0	0	1525	856	56.1311	56.1311
TTTGTAGTATATATCGCTC	TAGATTTATCGAATCCATTTGCTGTGGCAA	1219	2	0.164069	4615	2864	62.0585	61.9962
TTTGTAGTATCACACGCAC	CCCACCTGAATGGCAAAGTCGATGAGGCCA	4481	2	0.0446329	14117	6700	47.4605	47.437
TTTGTAGTATCACATAGTA	GACGTACCTCTAGCCGGTCCACTTTGGCAT	1447	2	0.138217	4819	1775	36.8334	36.7459
TTTGTAGTATCACGTATAG	TGGGACCGCAGCTGAAGTGACGTGGGGCTA	578	0	0	1389	952	68.5385	68.5385
TTTGTAGTATCACTACTCA	TTCAACGTTCTCCTTGTCGATTCCTGGAGA	3219	2	0.0621311	12107	3338	27.5708	27.5258
TTTGTAGTATCACTCTACG	CCGGCCATGCGCTCGGCAGGGGGGCGGCCT	3437	19	0.552808	12022	3508	29.1798	28.7862
TTTGTAGTATCAGCACACT	GTGGAAAGATTTTAAGAAAGATCTGGGAGG	695	2	0.28777	3286	289	8.79489	8.53167
TTTGTAGTATCAGTACTAC	ACATTTAATCCTTGCCTTTTGTGCTGGGGT	2088	4	0.191571	10611	388	3.65658	3.47166
TTTGTAGTATCAGTATCGT	TTCTCCCTGCAGCAGTCAGCCCAAAGGAAG	1691	0	0	7554	1768	23.4048	23.4048
TTTGTAGTATCATAGCGTC	CATGGGCAGGTTGGACGGGGCAATAGGCAA	1265	1	0.0790514	4111	2977	72.4155	72.3936
TTTGTAGTATCATCACATC	AGGCCCGCTTGACCATAGGCTCCCTGGGGC	4191	6	0.143164	13990	6293	44.9821	44.9033
TTTGTAGTATCATCGTACA	CTGAAATACCATTCAGTTCAAAACAGGAGG	1150	1	0.0869565	4223	1258	29.7892	29.7281
TTTGTAGTATCGCACACTA	ATTTATCTTTCCAAGCCTACCCATTGGGAA	2355	4	0.169851	7528	1893	25.1461	25.0188
TTTGTAGTATCTCACGTAT	AAATTGGAGGCCAAAGCCTTAATCTGGACT	825	0	0	3488	688	19.7248	19.7248
TTTGTAGTATCTCACTCGC	CACCAGGCCATATCACGACCAGCGAGGAAG	685	1	0.145985	2705	2142	79.1867	79.1563
TTTGTAGTATCTCATAGCT	TTACATACACCTGTCCACTCTCATAGGTTA	2863	1	0.0349284	9857	1329	13.4828	13.4526
TTTGTAGTATCTCGCACGA	TTGAGGAGCTAAGATCATGTAGAGAGGTAA	1829	0	0	6638	2984	44.9533	44.9533
TTTGTAGTATCTCTAGTCT	CTCTCTGGCCGAGGCTGCCCATGCTGGTGG	1798	2	0.111235	7823	1669	21.3345	21.2469
TTTGTAGTATCTCTATAGT	TTGGCCTGGACGGCGTAAGAAGCCAGGAGC	388	2	0.515464	1649	649	39.3572	39.043
TTTGTAGTCACACATCTGA	ATCGAGGCCTTGAAACTGAAAGAGAGGGAG	1271	0	0	4967	514	10.3483	10.3483
TTTGTAGTCACACGTATCG	GCGCGACGAACGCGCCATGGGCCCAGGCGA	1308	5	0.382263	5433	1930	35.5237	35.2762
TTTGTAGTCACACTCATAC	GCGGAGATGAGATACGTCCTTCTCTGGAGG	3157	2	0.0633513	10810	1327	12.2757	12.2201
TTTGTAGTCACATAGCGTA	CCAATCCAAAGATTCGGTTACAAAGGGAGT	1273	1	0.0785546	5016	808	16.1085	16.0425
TTTGTAGTCACATCAGCTG	CACAGGGCCTCCCACTGTGATCTCTGGCGC	4069	11	0.270337	16641	3771	22.6609	22.4513
TTTGTAGTCACATCAGTCT	TGCCAATCGTGTACACGCCTACCGTGGGGC	5598	18	0.321543	19608	15269	77.8713	77.7999
TTTGTAGTCACATCTACGT	CGCCCGCGCAGCAGCATGGAGCTCTGGGGG	1756	8	0.455581	5925	3313	55.9156	55.7139
TTTGTAGTCACATCTAGTC	GTGGTTTTGGTCGACTACACCATCCGGAAG	1982	2	0.100908	7481	2474	33.0704	33.0028
TTTGTAGTCACATGCTACA	TCTTTTCTCCCTTTAGCAGAGTCAGGGCAT	4195	6	0.143027	13006	5680	43.6722	43.5915
TTTGTAGTCACATGTACTA	CACCTCCAGCTCCGAGTCGCTCTTAGGGGA	1174	3	0.255537	4538	925	20.3834	20.1795
TTTGTAGTCACGTCTGTCA	GGTAGCGGTGGGCAGCAATGTGACCGGGCT	1744	1	0.0573394	7077	3186	45.0191	44.9875
TTTGTAGTCACTAGCTCTA	TTTCCACCACCGCGACCTCGTGAAGGGGCC	5108	7	0.13704	21520	17533	81.473	81.4476
TTTGTAGTCACTAGTCAGT	GAACCAGAGAAGTCCACAACAAATTGGAGA	2225	1	0.0449438	9635	2414	25.0545	25.0208
TTTGTAGTCACTCATATGT	AGGGGGCCTCCGCTGGGACAGGTGTGGTCT	3967	1	0.025208	9983	3660	36.6623	36.6464
TTTGTAGTCACTCTCAGTC	GTCAGGTCCAGTCCACCTTCTTCAAGGTCA	3313	3	0.0905524	12122	5685	46.8982	46.8501
TTTGTAGTCACTCTGCTCG	GGTTGTGGTCTGCGGTGACAGTTTCGGAGG	8400	6	0.0714286	23854	11526	48.3189	48.282
TTTGTAGTCACTGCACGCA	GGATTCGAGTGCTTCGATTATCTTTGGTGG	977	0	0	4218	3	0.0711238	0.0711238
TTTGTAGTCACTGTCTATC	ACCGCGCGTCCTACGGAGAGGCTCAGGCCG	1090	8	0.733945	3446	1286	37.3186	36.8552
TTTGTAGTCAGATCTATAC	CTGTTAGGGACCCTCTTGTACTCCAGGTAC	1696	0	0	4535	2628	57.9493	57.9493
TTTGTAGTCAGATCTCGTA	CACAGAGGTGGCGGAAACAGGACATGGCAA	546	0	0	1286	1166	90.6687	90.6687
TTTGTAGTCAGTACACGTC	CCCATGCCACCAGCCCCTGTTTCCTGGACA	260	0	0	787	143	18.1703	18.1703
TTTGTAGTCAGTACATCAG	TATTCGTGCATTTCTGTAGGTATATGGTGC	4407	0	0	18033	2309	12.8043	12.8043
TTTGTAGTCAGTATCACAC	CTTATTATTATTTATTTATTTTTCTGGTGA	213	9	4.22535	852	0	0	-4.41176
TTTGTAGTCAGTCACACAT	TTTACCCTGCGTATTATTCCTACAAGGCTG	814	0	0	3564	1101	30.8923	30.8923
TTTGTAGTCAGTCATATCA	TTTCTCCCCCCACAACCTTTTTCCAGGGCT	798	0	0	4327	41	0.947539	0.947539
TTTGTAGTCAGTCATCTAG	CAATGTCCACTTTATTCATAAAGTTGGTCT	1619	1	0.0617665	7222	1078	14.9266	14.874
TTTGTAGTCAGTCTATATA	CTCTTCTTCCAGGTACTTTTACAGCGGGTT	1133	1	0.0882613	4043	1296	32.0554	31.9954
TTTGTAGTCAGTCTATCGT	ATCTGCGCGTGTTGGACTACGAGGAGGCAG	2950	5	0.169492	9415	7168	76.1338	76.0933
TTTGTAGTCAGTCTCGATC	TCGGACCAGTTAGATATTATGACAAGGACA	1027	0	0	2832	1532	54.096	54.096
TTTGTAGTCATACTCTACT	ATGATGTCTGCTTGTTTTTCATCCTGGGGC	4968	11	0.221417	21717	848	3.90478	3.69153
TTTGTAGTCATACTGCACA	GGATGACATCGGATGCTACCTCTGCGGCAT	2028	1	0.0493097	6172	5077	82.2586	82.2498
TTTGTAGTCATACTGCTAC	GGACCCATTCCACCGGCCTGTGCGCGGCCA	3902	4	0.102512	15645	11353	72.5663	72.5382
TTTGTAGTCATATACTACG	GAGGCGACGCGGGTGGCGCTGCAGAGGGTA	966	1	0.10352	2927	1669	57.0208	56.9763
TTTGTAGTCATATCACGAC	TCTGCTTACCAGTTCTTTCTGCAGAGGTTC	2458	2	0.081367	8383	3480	41.5126	41.465
TTTGTAGTCATATCAGTGC	TTGGCATACATCCTGAAATACTCCAGGACC	1292	2	0.154799	3979	1958	49.2083	49.1296
TTTGTAGTCATATCATACA	CCGGCTGCTTAGCCTCCAGCTCTGCGGATG	404	0	0	1348	602	44.6588	44.6588
TTTGTAGTCATCACGATAC	AAATGATGTTCCCCATATCCAGTGTGGAGA	620	0	0	1853	1376	74.258	74.258
TTTGTAGTCATCACGTATG	GTGCAGAGGTCCCGCTGCTACCACTGGATG	3968	2	0.0504032	8383	6208	74.0546	74.0416
TTTGTAGTCATCATACTGC	ATTAATTTATCTAGGTGCAGCACTTGGACA	3029	1	0.0330142	9177	3167	34.5102	34.4886
TTTGTAGTCATCATAGCGT	GATTATCAGCACCAACACGTAAAATGGGGT	3429	5	0.145815	15856	566	3.56963	3.42881
TTTGTAGTCATCATATGCA	CGGCCACGCCTGCTCCGCCTCGGGAGGGGG	6929	23	0.331938	24456	8027	32.8222	32.5985
TTTGTAGTCATCATCTAGC	ACCGGCCCCTGAAGCGGCCGCGGCTGGGGC	1559	3	0.192431	5292	707	13.3598	13.1927
TTTGTAGTCATCATCTCTG	TGGACCCCACTTGAATATGATCGTTGGAGC	2900	1	0.0344828	7858	4908	62.4586	62.4457
TTTGTAGTCATCGATACTA	AGGCCGTGTGCAGAGTGTGAAACTTGGTAA	687	0	0	2157	1269	58.8317	58.8317
TTTGTAGTCATCGCACATA	TATCCAGCCTTTCCGGTATCCGTACGGGGG	5253	17	0.323625	18813	9033	48.0147	47.8459
TTTGTAGTCATCGCACTAC	AGCCGAACCAGACGAAGACGTCGAAGGTGG	10479	11	0.104972	40149	28614	71.2695	71.2393
TTTGTAGTCATCGTATCAC	GGTGGAAGCAGGTTGTTCTACAGCAGGTGG	7514	11	0.146393	26517	8304	31.3158	31.2151
TTTGTAGTCATCTACATGC	TGGTAGTGCTATTTCATAGTGATCTGGGAA	3223	8	0.248216	13829	5651	40.8634	40.7163
TTTGTAGTCATCTAGCGCG	CGCACAGGCCGGTGGAATGGGTCCAGGCCG	1044	0	0	5608	1975	35.2175	35.2175
TTTGTAGTCATCTAGCTAC	GTGACAGATTTGAACACGGTTGTGCGGCAA	5330	6	0.11257	22304	11198	50.2062	50.1501
TTTGTAGTCATCTCGCTCT	GGGAACCTGGCTCCTCTCAGAACTGGGAGG	3555	4	0.112518	13614	8642	63.4788	63.4376
TTTGTAGTCATCTCGTCAT	AGTGACATCCCCGAAATCAACCTCCGGGAC	1629	2	0.122775	4649	2392	51.4519	51.3922
TTTGTAGTCATCTCTAGAC	AGAGGTGTCTGATGGTGCAAGTGGAGGTAC	1307	2	0.153022	4450	2900	65.1685	65.1152
TTTGTAGTCATCTCTCAGT	ATGTACTCCTCGCCGTTGAGGGTGAGGGCT	710	0	0	2772	1235	44.5527	44.5527
TTTGTAGTCATCTCTGCTG	CCCACTCCAGAATTCAGAAGGAGCTGGCGG	495	0	0	1191	722	60.6213	60.6213
TTTGTAGTCATCTGCACTA	TCCCAGTACAGTGCCCCCTGCTTGTGGTGC	3337	22	0.659275	10246	4512	44.0367	43.6653
TTTGTAGTCATCTGCTGAC	GCTACGCGGCGCCCGCCCGCCCGCGGGGCA	2118	2	0.0944287	8238	195	2.36708	2.2748
TTTGTAGTCATGCACTACA	TGAGATTCCAAGATGAGTGTTCGCTGGGTG	498	0	0	1895	873	46.0686	46.0686
TTTGTAGTCATGCATCGAT	GAACATACTTACCTTCTAATGCTCTGGCAT	1205	2	0.165975	3035	1519	50.0494	49.9664
TTTGTAGTCATGCTACGTC	CCAGCCATATCAGTCTGTGGGATCTGGTAC	2760	14	0.507246	8779	3795	43.2282	42.9387
TTTGTAGTCATGCTCATAG	CTGCAGGAGGACATCCTGGAAAATGGGAGC	3847	1	0.0259943	13111	3795	28.9452	28.9267
TTTGTAGTCGTATCACGCT	CTAAGCCAGATGTGATCACCCTATTGGAAC	830	5	0.60241	3717	27	0.726392	0.124734
TTTGTAGTCGTCACGATCT	CACACAGGACTATGGAATGGGCCCGGGTCG	6418	6	0.0934871	16757	11640	69.4635	69.4349
TTTGTAGTCGTCATCATCG	ACGGGCCTCAGTCCCCGTGTGATCCGGGTC	552	0	0	1794	437	24.359	24.359
TTTGTAGTCTACATATCAG	CGGATTTCCTAGCTTCTCAACTAGTGGGAC	2715	5	0.184162	11246	2215	19.6959	19.5477
TTTGTAGTCTACATCATCA	TGTCCTTCAACAATTCCCTTGATGTGGCAG	289	0	0	658	528	80.2432	80.2432
TTTGTAGTCTACATCTGCT	GTACCATGACTCCAATGAGTGCCCAGGGCG	372	2	0.537634	878	457	52.0501	51.7909
TTTGTAGTCTAGCACATCT	CATTCGCCTCCATGGCCCACTCGCCGGTGG	6349	6	0.0945031	25095	3251	12.9548	12.8724
TTTGTAGTCTAGCTATATC	GCCCCGGAACAGCAGGCGCGCACGCGGGGT	5148	11	0.213675	14798	11540	77.9835	77.9364
TTTGTAGTCTATAGTATAC	CTATACACAATCCCAATGCCTATCAGGTAA	4374	2	0.0457247	18075	3477	19.2365	19.1996
TTTGTAGTCTATATCATAT	GCGCTGCGGCGGCGGCGGCGGCGGCGGCGG	2405	1	0.04158	4334	541	12.4827	12.4463
TTTGTAGTCTATCACGACG	AATATGTTGGTACTGGGCTGTGGCTGGGTA	1145	3	0.262009	3479	2207	63.4378	63.3417
TTTGTAGTCTATCACGCGT	TGGATCTGCGCGTGTTGGACTACGAGGAGG	2203	11	0.499319	8298	5730	69.0528	68.8975
TTTGTAGTCTATCAGTCAT	CTCCCCCACCGATGGTGGTGATGATGGTCC	5906	8	0.135455	19686	8654	43.9602	43.8842
TTTGTAGTCTATCGTATCG	GCTTTCCGTGAAGACGGATCCCTTAGGGCA	1523	1	0.0656599	6267	679	10.8345	10.7759
TTTGTAGTCTATCTATCTG	TTCTGCTAGCCACACACCGCTTCATGGCCA	1291	1	0.0774593	4541	3257	71.7243	71.7024
TTTGTAGTCTATCTCTGTA	GTATATTTATATATAAAACTTATGGGGAGG	1569	2	0.12747	6562	1100	16.7632	16.6569
TTTGTAGTCTCACACTGTA	TGCTTCTATAGCCAGCCTTAAACATGGTGG	527	1	0.189753	1964	1516	77.1894	77.146
TTTGTAGTCTCACATCTAG	AGTTAGGTCATGGATGTTTAAGATTGGTTC	838	0	0	2840	856	30.1408	30.1408
TTTGTAGTCTCACTAGCTC	TGTAGGCGCCGATGACCTCGTCCACGGTCA	3507	11	0.313658	12697	9740	76.711	76.6378
TTTGTAGTCTCAGTCAGAT	GCATTTAGGTTTTCCTAGGACATTAGGACA	1418	4	0.282087	5891	1330	22.5768	22.3578
TTTGTAGTCTCATAGCACT	TAATTTACGTTAGGCCAGATTGATTGGGCT	1572	19	1.20865	7989	425	5.31981	4.16146
TTTGTAGTCTCATAGTCAG	TCAGAACTTCGACTCTGAGATCTGTGGTGT	4661	4	0.0858185	15353	9614	62.6197	62.5876
TTTGTAGTCTCATCATCGA	AGTGGTCCCATTGTGGTGCACTGCAGGTAA	2018	1	0.049554	6347	2971	46.8095	46.7831
TTTGTAGTCTCATCTATCG	TTGATACCTTATTTATGAGATGTTCGGTAA	248	0	0	498	175	35.1406	35.1406
TTTGTAGTCTCATCTCACA	CCCGTCGGATTCACATGATGAGCCTGGGGG	6419	20	0.311575	23272	8185	35.171	34.9684
TTTGTAGTCTCATCTGTAC	AAGACCTGGCGTGATCAAGACCATTGGCAC	2047	1	0.048852	5379	2637	49.024	48.9991
TTTGTAGTCTCGATATATA	GTGCCACACTTGAGAACGACTTTGTGGTCC	1422	9	0.632911	4071	833	20.4618	19.9552
TTTGTAGTCTCGCACACAC	CGTTTGATAGCCAATCGTAACTGCTGGTGA	2322	1	0.0430663	5722	3747	65.4841	65.4692
TTTGTAGTCTCGCACTCGT	GTGGCGACCTCATCTCCTTCCACACGGTGG	4174	116	2.77911	13997	7541	53.8758	52.5573
TTTGTAGTCTCGCTCGATC	TGACATTTTCATCCTTTACACAGTTGGTAA	1395	0	0	6616	326	4.92745	4.92745
TTTGTAGTCTCGCTCTACA	CTGGTGAACCTCACCGCCCACCTGAGGCAG	3422	2	0.0584454	9918	6085	61.3531	61.3305
TTTGTAGTCTCGTATACTA	AGTTCTGACAAAAATCCTTCAACAAGGCAC	3369	4	0.11873	13254	8494	64.0863	64.0436
TTTGTAGTCTCGTATGTCG	TTCCTGACAGCCACCTCATAACGCTGGCTG	1222	3	0.245499	3121	2459	78.7888	78.7366
TTTGTAGTCTCTACAGATC	CCACTGTGTGCAGGAGCCCAATTTCGGGCA	4551	1	0.0219732	17452	4267	24.4499	24.4333
TTTGTAGTCTCTACATCGC	TTGCCCCGTACGAGCGGCGCGCCATGGAGT	2567	6	0.233736	7457	3881	52.0451	51.9327
TTTGTAGTCTCTACGTATG	TTCCATCTCTTTCCATTGCTGAAAAGGATT	423	1	0.236407	1972	197	9.98986	9.77656
TTTGTAGTCTCTACGTCAT	CATTCCACGGGAAGGAGATCTTGGGGGTCA	3324	9	0.270758	10922	7600	69.5843	69.5017
TTTGTAGTCTCTACTAGTA	CCACTGGGCCGCTGTTGCAGGTGGCGGGTA	7207	7	0.0971278	23189	14197	61.223	61.1853
TTTGTAGTCTCTAGACGTC	GGGGCTTGAGAGGATCGAGCCTCTTGGAGC	3656	1	0.0273523	13812	3038	21.9954	21.974
TTTGTAGTCTCTATAGTCA	TTTGGTGGATTGCTTTAATAAAGATGGATC	1532	1	0.0652742	7141	3057	42.8091	42.7718
TTTGTAGTCTCTATCGATA	AAAGAATTCATACGACTTCGAAGAAGGCAG	914	1	0.109409	3985	1384	34.7302	34.6587
TTTGTAGTCTCTCGATCTA	GCGGAAGTTCTTCCCCGGATGCACAGGCGG	4310	2	0.0464037	12668	6148	48.5317	48.5078
TTTGTAGTCTCTCTCGTGC	CACGGTGGTGGGTGGGGTGGTTGTGGGTGG	2680	5	0.186567	10949	2600	23.7465	23.6039
TTTGTAGTCTCTCTCTGCG	CTCAGCGAACCCCTTTTGAAGTTGAGGCCA	7923	1	0.0126215	33974	3707	10.9113	10.9
TTTGTAGTCTCTGCTCGTG	TACAGCGCTCTGCAGAGGAGCCATCGGACC	3066	3	0.0978474	10486	3789	36.1339	36.0713
TTTGTAGTCTCTGCTGTCA	TGCCCACCCAGCGATGCGATCATCAGGGGT	2624	2	0.0762195	10272	820	7.98287	7.91268
TTTGTAGTCTCTGTCGCGT	TAAGCGTTTGGAGCCTTGAACCCCAGGCTT	4391	9	0.204965	12305	7277	59.1386	59.0546
TTTGTAGTCTGCACGTCTG	ATGGAACAGGAAGCTTGCCGCCTCTGGGCT	5866	6	0.102284	18623	7938	42.6247	42.566
TTTGTAGTCTGCATCACGA	CTGCTGCTACTGCTGCCCCTGCTGTGGGCA	3095	7	0.226171	10615	5937	55.9303	55.8304
TTTGTAGTCTGCGACACAC	TGAAAAGGTGAAGGAGGATGCGGCAGGTAA	2579	1	0.0387747	7404	3321	44.8541	44.8327
TTTGTAGTCTGCTATCTAT	GTATCAGTCATTACCATGAAACTCTGGGAG	1096	2	0.182482	3466	2143	61.8292	61.7594
TTTGTAGTCTGTACTATAG	TCTCTGCAAGAGTAGATGCAGTTAAGGAAG	2198	0	0	9230	124	1.34345	1.34345
TTTGTAGTCTGTCATCACT	GGCAGAGATACGCAAGCAGATTCTTGGCTC	4239	1	0.0235905	16702	3681	22.0393	22.0209
TTTGTAGTCTGTCGATATC	TTTTCCAGTTTCTTTAATGACCTGAGGTTC	875	2	0.228571	2710	1001	36.9373	36.7928
TTTGTAGTCTGTCTAGCAC	GGGAAGCCCATCTGCAGGGTCCAGCGGTTC	2924	1	0.0341997	10630	6309	59.3509	59.337
TTTGTAGTCTGTCTATACG	AAACTCAGTTCTCCCTCGATACTGTGGCAT	1807	17	0.940786	5681	3534	62.2074	61.8484
TTTGTAGTCTGTCTGCATA	AAGTCATACGAATGCAGATTCTTCAGGCAG	2542	1	0.0393391	11381	2581	22.6781	22.6477
TTTGTAGTCTGTCTGCTAT	CAGGATCCTGGGACAGCTCTTCTGGGGGAT	5336	12	0.224888	17527	11751	67.0451	66.9709
TTTGTAGTGTCACATATCA	CCGTCTACTGCAACGCTATCGCCCAGGGCG	2107	2	0.0949217	5453	3109	57.0145	56.9736
TTTGTAGTGTCACGTACAT	TCTTCTCATTAATGAAGATCCAAGAGGGGT	2754	2	0.0726216	9593	3906	40.7172	40.6741
TTTGTAGTGTCACTCTGTC	GTTTTGCCTCCTCCTCGGTGATCTGGGCCT	5161	6	0.116257	21650	4926	22.7529	22.663
TTTGTAGTGTCATATCAGC	TGGGTCATCGGCAGGATCATCAAAGGGAGA	4124	1	0.0242483	14816	5260	35.5022	35.4865
TTTGTAGTGTCATCATCTC	CCAACATGTTCGCCTACCACACGCTGGGCT	6448	4	0.0620347	21705	12741	58.7008	58.6751
TTTGTAGTGTCTCATATAC	TCAAACTTTGAACTGGTAAGGTTAAGGCTG	777	0	0	3120	1390	44.5513	44.5513
TTTGTAGTGTCTCATCACA	CACTAGGCACTGCTTCTGTTATGCTGGAAA	1329	1	0.0752445	5360	938	17.5	17.4379
TTTGTAGTGTCTCTATCAG	ACCTCTGTGTTCCAGGATAGTTCCTGGCAG	2209	4	0.181077	8722	4071	46.6751	46.5783
TTTGTAGTGTCTCTCTACT	CCTGAGCAGTGCCCTCGTCGCTGCAGGCAC	4384	3	0.0684307	11175	6221	55.6689	55.6385
TTTGTATACACACATAGCA	CCATGGCAGCATAGTTATTCTTGTCGGGCT	919	0	0	3621	162	4.4739	4.4739
TTTGTATACACACTCATGC	CTCCCATCGAATTGGCAAGGGCCTGGGGTC	3193	3	0.0939555	11407	2442	21.4079	21.334
TTTGTATACACATAGCACT	TTATGCAAACGGTGACCCTCATGTTGGACA	1207	0	0	4140	2797	67.5604	67.5604
TTTGTATACACGCTCATAT	TTCCACCCGCTCACTCTCACTTCGAGGGTC	575	1	0.173913	2563	775	30.238	30.1165
TTTGTATACACGTAGTCAC	GGCGCTTTCAGTTCACGGAGCGCACGGAGC	843	1	0.118624	3218	1822	56.619	56.5675
TTTGTATACACTAGCTACA	ATGGGATCCCTAATATGATACCACAGGCAG	1014	1	0.0986193	3057	2463	80.5692	80.55
TTTGTATACACTCACGCTA	TATTGTTTCTGCCTCTGCAGATACTGGGCT	4968	6	0.120773	18920	1805	9.54017	9.43079
TTTGTATACACTCGTAGTC	CCCCATGAGGCTCTGAGCCGGCTCTGGGAA	3224	7	0.217122	10599	4468	42.1549	42.0291
TTTGTATACACTCGTATAT	GGCTCCCCGTGTCCAAGAAAACCCTGGTGA	1328	4	0.301205	3249	2510	77.2545	77.1858
TTTGTATACACTCTCGTGA	CAGTGTTGCCTGAGATGATGCATGTGGCAG	4054	3	0.074001	12201	8077	66.1995	66.1745
TTTGTATACACTCTGCTGT	GGACTTTTTTGTAATAACAAACACTGGAGA	1398	0	0	5303	26	0.490289	0.490289
TTTGTATACACTGAGCTAC	TTTTACAGGAAATGGGTATATTGAAGGTAA	2314	0	0	10029	662	6.60086	6.60086
TTTGTATACACTGTCGTAC	GTGGAGGCCCGGGTAATAAATGCTCGGCTG	4483	3	0.0669195	10012	7292	72.8326	72.8144
TTTGTATACAGTCTCTACT	TCAGCCACGCTCTCCTCCCCGGTGTGGGCT	2132	3	0.140713	6439	2206	34.26	34.1673
TTTGTATACAGTCTCTCTC	GTTCATGATGTCCCGCACGGTGGTGGGGAG	2260	6	0.265487	8022	6280	78.2847	78.2269
TTTGTATACATACAGTATA	TGTTGGCCTCCTTTAGTAGCAGCGTGGTAC	4910	332	6.76171	18054	14667	81.2396	79.8791
TTTGTATACATACTATATC	CGGACACCGTGTGTGACTCCTGTGAGGACA	3692	4	0.108342	11504	5751	49.9913	49.9371
TTTGTATACATACTCTCTA	CGCTGCTGACCCGCTCCAGCTGCCCGGCCA	1590	1	0.0628931	6129	4224	68.9183	68.8987
TTTGTATACATAGCACATA	TGAAGCGCTTCCCCCAGATAAATATGGCCA	708	0	0	2183	294	13.4677	13.4677
TTTGTATACATATACTACT	GCCAGGCCCGCTGGGTTTGGGTCTTGGCCT	923	0	0	3878	158	4.07427	4.07427
TTTGTATACATCACGTATC	CCGCCGCGTCCAGCCACACGCCGCAGGCCT	3368	2	0.0593824	10818	6437	59.5027	59.4786
TTTGTATACATCACTAGCT	CTTTTTTTTTTTTTAAATAATTGAGGGCTT	1934	0	0	7560	4	0.0529101	0.0529101
TTTGTATACATCACTCGTC	GGTGGATGCTGACAAAACCTCCCCCGGGTT	3453	4	0.115841	10921	5956	54.5371	54.4844
TTTGTATACATCACTCTGT	GTGGCCGAGAAGATGCTCCAGTACCGGCGG	4954	6	0.121114	11787	6556	55.6206	55.5668
TTTGTATACATCAGCATCT	GATAAGATGATGTCGTTTGATACCCGGGCC	1512	1	0.0661376	5362	1838	34.2783	34.2348
TTTGTATACATCGCACACT	GAGTGCTGCAGTGAGTGCACCTTGAGGGAC	5317	7	0.131653	16135	12434	77.0623	77.032
TTTGTATACATCGTCACTC	AGCTCGACCTAAACCTCTGCCAGCAGGTGA	3270	5	0.152905	11250	3998	35.5378	35.4391
TTTGTATACATCTAGATAC	AGCAGCAAGACCAAGCCTGTGCTCAGGTCG	4103	3	0.0731172	13498	5222	38.6872	38.6423
TTTGTATACATCTATAGCG	TGAGCATGTACATCCACGGGAACCTGGGGA	3609	118	3.2696	12526	8092	64.6016	63.4051
TTTGTATACATCTCATAGC	ATGCCTGAGGCACAGTCAGCCCGTAGGTCA	1593	7	0.439422	4829	3927	81.3212	81.2387
TTTGTATACATCTCTATAT	GAAGCCGTTCTGTGCTACATGTCGTGGGTT	7031	272	3.86858	23344	5354	22.9352	19.8339
TTTGTATACATCTGCTACG	ATCTTCTTGACTGTAGAGAAGACGTGGACA	283	2	0.706714	581	350	60.241	59.958
TTTGTATACATCTGTACAC	ACTTCATAAAGCAGTGCAAGGTTGTGGAGC	1462	2	0.136799	5533	2043	36.9239	36.8375
TTTGTATACGCTCGTCTGA	TGGACAGACATGAGTTCCTGACCTGGGTGC	3675	5	0.136054	11227	7666	68.2818	68.2386
TTTGTATACTACATAGCTC	AGTACGCGCTGCGTGAGCCGCTGCCGGCAG	1941	1	0.0515198	5368	1699	31.6505	31.6153
TTTGTATACTACATCACGT	CCTGCCGCATCACCGATCTCTACAAGGACC	3573	5	0.139938	13502	7032	52.0812	52.014
TTTGTATACTACATCTCAG	TCCCTCCCGGGCTGGTGTCCCCGGGGGGGG	1602	93	5.80524	6764	2236	33.0574	28.9317
TTTGTATACTACTATACTA	TGAGGCAGAGACAAAGAGCGAGCAGGGCTG	1153	1	0.0867303	4249	3080	72.4876	72.4638
TTTGTATACTACTCTCAGT	TCAAGAAGTACAGGAGGAGACTCAGGGCAG	1927	11	0.570835	4724	2777	58.7849	58.5483
TTTGTATACTACTCTCGTG	TCTTACCGTCTTGTGCCATACCACAGGGAA	1472	1	0.0679348	4547	2324	51.1106	51.0774
TTTGTATACTACTCTGATA	TCTGCCGCGTGCCCAAAAGCAAGCTGGAAG	2091	2	0.095648	7454	546	7.32493	7.2362
TTTGTATACTACTCTGTAC	CTTGCTGTTTTTGCCAGTGTGACAAGGTCT	499	0	0	2177	549	25.2182	25.2182
TTTGTATACTAGTCACATC	ACGAAAAGCTCTTGCTGGCCATGGAGGAAG	4097	6	0.146449	10965	6424	58.5864	58.5257
TTTGTATACTATAGCACGA	GGTAGTGGCTGGTTCTGGGTGTACAGGCCT	3371	1	0.0296648	10669	4748	44.5028	44.4863
TTTGTATACTATCATACAT	TGCTCCTCTCCTCGAGCCACTCGCCGGTCC	4200	3	0.0714286	14354	6067	42.267	42.2257
TTTGTATACTATCATATCA	TGCTACACTGACTGCTTACACTTGAGGTTC	2704	7	0.258876	8692	5326	61.2747	61.1742
TTTGTATACTATCATCGTG	ATTGGAGCCTACGATCAGCAGATATGGGAA	466	1	0.214592	1282	149	11.6225	11.4324
TTTGTATACTATCTACATA	GCCGGTGCCGGAGCTGTTCGCACGTGGAGA	2547	7	0.274833	8101	4694	57.9435	57.8276
TTTGTATACTATCTCGATC	CAGCTGCTAGCACGTTGCGATTGCAGGAAA	1394	0	0	6086	596	9.79297	9.79297
TTTGTATACTATCTCGCAT	CTTCTCCTGGGCACAGAGGAACCCGGGGGA	820	0	0	1593	1178	73.9485	73.9485
TTTGTATACTATGCTATCG	CTGGTTCTGGGGTCTGTTCAATGAAGGGAA	420	1	0.238095	1785	986	55.2381	55.1313
TTTGTATACTCACACTCTA	CTTCCTTAACGCCCACCACCGCTCCGGCGC	337	0	0	437	296	67.7346	67.7346
TTTGTATACTCGTATCTCA	CCATCTCATGTCTCTTCATATTACAGGGCT	6544	1	0.0152812	30063	1095	3.64235	3.62762
TTTGTATACTCTAGTACTA	ATAAATAAATAAATAAATAAATAAAGGCCT	458	0	0	1292	0	0	0
TTTGTATACTCTAGTCATC	CTGCTTACCTGCAACTTCTTCGCCAGGTTC	1514	1	0.0660502	5785	1640	28.3492	28.3018
TTTGTATACTCTATCTATC	GTCCTCATAATTTTATATATATTACGGCAG	1027	0	0	4451	8	0.179735	0.179735
TTTGTATACTCTATCTCGA	AGTTGGTAGTATTGAACTGCAGCTTGGAAG	2564	2	0.0780031	7782	5489	70.5346	70.5116
TTTGTATACTCTCACACAC	TGAAGCAGGTGCTCCAAAGCTCCGCGGCGT	869	0	0	2320	2054	88.5345	88.5345
TTTGTATACTCTCACTGCA	GCAGATGTCAGAGATTATGATCACAGGGTG	3652	1	0.0273823	12209	5093	41.7151	41.6992
TTTGTATACTCTCAGTCAG	ATTTTCCATTCTGCAAACCCACATTGGATA	4637	6	0.129394	16121	5162	32.0203	31.9323
TTTGTATACTCTCGTACAG	GGAGCGCGCGGATGTCGGTGTTCCTGGGGC	806	1	0.124069	3811	733	19.2338	19.1335
TTTGTATACTCTCGTCACT	AGTACTAATCTGCCAAGCACTAAGAGGACA	1810	1	0.0552486	6432	4088	63.5572	63.5371
TTTGTATACTCTCTATCTA	AATCTGTGCCTACGCTGCCTGTACCGGATG	5063	4	0.0790045	14602	6371	43.631	43.5864
TTTGTATACTCTGCACACT	AAGTGCGCCAGAGATCACAGTGGGAGGCCC	3523	3	0.0851547	15271	7221	47.2857	47.2408
TTTGTATACTCTGCTATAT	GCAGATTCTCATCGCCGCAGCAGCCGGTGC	1947	0	0	8139	1009	12.3971	12.3971
TTTGTATACTCTGCTCGTA	AGGTCACCAGTCCCCAGTTCTCCATGGCGC	7157	13	0.18164	26511	20118	75.8855	75.8416
TTTGTATACTGCATCTACA	TACCTTTACAAGATTCTTTTTCTCAGGGAG	2847	0	0	12067	26	0.215464	0.215464
TTTGTATACTGCGTATCTA	TTTCTGCCTCGGACAGTCTGGAAGGGGTGG	2252	22	0.976909	8268	5687	68.7833	68.4753
TTTGTATAGCACATCACGC	GGGGCGGGGGGGGCGGCGGGGAGGAGGGCT	602	0	0	2554	3	0.117463	0.117463
TTTGTATAGCACTCATAGT	GTTTTGGGCACTGGTCGTGGTTGCTGGAGT	2433	1	0.0411015	6611	2697	40.7956	40.7713
TTTGTATAGCACTCATCAC	CATGGTCATCGGAGGCTATGCTGATGGAGA	2052	1	0.0487329	5183	2982	57.5342	57.5135
TTTGTATAGCACTCTATAT	GTCCCCTTCCCGGACTAGATTCAGAGGTAC	2550	1	0.0392157	6573	3889	59.1663	59.1503
TTTGTATAGCACTCTCTGA	AGAATACCTGACAGACTGGGTTATGGGAAC	1888	2	0.105932	5318	1867	35.1072	35.0384
TTTGTATAGCTACACGCGT	TCTTTCCGTCGTTGTGCCTCCCCCCGGCCC	233	4	1.71674	842	570	67.696	67.1317
TTTGTATAGCTACATATAT	CGCAGATTCCCTCCAGCTCGTTCGTGGCTT	2279	4	0.175516	6936	5614	80.94	80.9065
TTTGTATAGCTACATCTGC	CATGCTGGAAGGCCTGGAAGCAGAGGGCAA	2463	3	0.121803	8598	1828	21.2608	21.1647
TTTGTATAGCTACTCTACG	GATGCCCGGAATTCCTTTGCGAGAAGGTTG	3191	0	0	11416	3188	27.9257	27.9257
TTTGTATAGCTACTCTCTC	TTTTGGCTAGTTGCGTGAGTGGCTTGGTGC	2307	2	0.0866927	6754	3957	58.5875	58.5516
TTTGTATAGTCACTCGTGA	TTCTTTATTCTCCAGGCACCATACAGGAAG	1152	1	0.0868056	3387	1829	54.0006	53.9606
TTTGTATAGTCACTCTATC	GCCTGTGATCAGCGCAATGACAACTGGGGC	2608	1	0.0383436	8887	2511	28.2548	28.2272
TTTGTATAGTCACTCTGCG	TGGTCAAGCATCCTGTATTTGCACAGGCTC	2496	0	0	8999	2505	27.8364	27.8364
TTTGTATAGTCATATCATC	GGACACTGAACGTGTAGATGGTTCTGGCAC	1053	2	0.189934	2724	1617	59.3612	59.2839
TTTGTATAGTCATCACAGT	AAATGCCCCTTCCGAACTGAGTATTGGTGG	1435	2	0.139373	3712	1758	47.3599	47.2864
TTTGTATAGTCATCGACTA	CCCAGGACGATGCCTACGATCATCAGGGCT	1223	0	0	3887	728	18.7291	18.7291
TTTGTATAGTCTACAGTCA	TGGTCTCTGTCAACGTGAGCAGCAAGGAAT	4074	3	0.0736377	16284	10625	65.2481	65.2225
TTTGTATAGTCTATAGTAT	AGGAGACATCAGGCCCTATTGGCATGGTTT	2036	0	0	8271	2495	30.1656	30.1656
TTTGTATAGTCTATATCAC	TGGCTAAACTGGTTGTTCCGGTAGAGGATC	2359	0	0	9799	2010	20.5123	20.5123
TTTGTATAGTCTCACATAT	TACCCGAAGTAGCTCAAAACATTCTGGTCT	2052	0	0	9928	52	0.523771	0.523771
TTTGTATAGTCTCACTAGT	CACTGTGTGCAGGAGCCCAATTTCGGGCAC	3455	2	0.0578871	13295	2416	18.1722	18.1249
TTTGTATAGTCTCATAGTC	CAGGCTCATGGATTTCCTGGCTCGGGGACT	451	0	0	1543	713	46.2087	46.2087
TTTGTATAGTCTCGTATGT	TTTTTTCTTTATAGAGAAATGCGAAGGACC	3648	0	0	17718	181	1.02156	1.02156
TTTGTATAGTGTCTCTCTG	GGTGGCCACCACGTGGAATTATTAAGGTAA	1647	0	0	6653	1712	25.7328	25.7328
TTTGTATATACACACACGC	GAAATACCTCAGCGAGTGTGGGCCTGGGGG	2604	4	0.15361	9548	1494	15.6473	15.5175
TTTGTATATACACACGATC	TCCCCCGACCCCGCTCGGGCGGGCGGGCGG	3999	24	0.60015	19091	1211	6.3433	5.77783
TTTGTATATACACGTCACA	GAAGTCTGGCAGGCCAATCTGGTCTGGGGA	1937	5	0.258131	7451	2020	27.1105	26.9218
TTTGTATATACACTCATCT	GAGGAAGTTCTTGAGCAGACCGCTGGGCTG	852	1	0.117371	1992	1371	68.8253	68.7887
TTTGTATATACAGTCTCTC	CTGTTTTACATAGGTATCTTTAGGTGGTGT	2991	60	2.00602	10439	3189	30.5489	29.1272
TTTGTATATACATCTCTGA	TTTAGGGCCATTAGTTTCATAAGGAGGACC	922	0	0	2420	1392	57.5207	57.5207
TTTGTATATACTACATATG	TCTCAGTGTAGACCCGTTCGCTGAAGGGGT	1781	0	0	5802	2380	41.0203	41.0203
TTTGTATATACTACTCGTA	GAGGAGGTATCCTACCCTGTGGAGAGGAAA	350	0	0	1268	651	51.3407	51.3407
TTTGTATATACTCTCTCTG	CTCTTGCTGATCTTGTTCTTGACCAGGCTG	849	2	0.235571	3187	1050	32.9463	32.788
TTTGTATATACTCTCTGAT	AAGGAATTGTTAGATACTAGAATACGGTAC	1061	0	0	3607	959	26.5872	26.5872
TTTGTATATACTGCTCGAT	AGAAATTAATTTATTATAATTATTAGGATG	1096	0	0	4044	0	0	0
TTTGTATATAGCACACGAT	CTCTTACCCGCAGGCTTCCCCACAAGGGCC	980	1	0.102041	3522	1296	36.7973	36.7327
TTTGTATATAGCACTCTCT	CTTACGTTTTTAGAGGCTTCGTGACGGAGT	1582	6	0.379267	5336	2072	38.8306	38.5977
TTTGTATATATACTACTCG	CCTTGTTACATACCACTGATGTTAAGGTCA	2478	0	0	8813	2311	26.2226	26.2226
TTTGTATATATACTGCTAC	GTGGATGAGCGCTGGCGCGACGGCTGGAAG	2659	4	0.150432	6782	3310	48.8057	48.7285
TTTGTATATATCATACTCA	GAGATCGAGCAGCAGATCAAGGAGCGGGGA	356	0	0	727	365	50.2063	50.2063
TTTGTATATATCGCATCTC	CGTAGACGCCAGGAGGAGGGATAATGGTTC	1187	0	0	5032	2	0.0397456	0.0397456
TTTGTATATATCTATCGTG	ACTAAAGTTCTTTACCTGGTTATTTGGATG	402	2	0.497512	2033	96	4.72209	4.2457
TTTGTATATATCTCTCTAG	ACGAGTGAGTCAGAGAATCTGCTCTGGGAA	2088	1	0.0478927	4984	2495	50.0602	50.0363
TTTGTATATATGCACTGTC	GAGGAGGCTATTCCTCTGCATTCTAGGTCA	3967	0	0	15838	1682	10.62	10.62
TTTGTATATATGCTCGATA	AGGGTGAGGGTGACCCCTTCTACGAGGTCC	617	4	0.648298	1697	1356	79.9057	79.7746
TTTGTATATCACACGTACT	TGGTGACATACTTAGGACTGAGTAAGGTAA	3700	5	0.135135	13769	3263	23.6982	23.5949
TTTGTATATCACACTACTA	TCGGCATCGAACACGTGGAACTGCAGGGGC	3728	6	0.160944	14140	4691	33.1754	33.0677
TTTGTATATCACACTGCGT	ACATTGGCCAGAGCCATCGCTATAGGGAGT	575	0	0	2639	339	12.8458	12.8458
TTTGTATATCACATAGTAG	AGACTCACCTGGATGCTGTACTGATGGGCG	2621	7	0.267074	8767	4730	53.9523	53.829
TTTGTATATCACATATACA	TCGTTCAGCGCAGTGTCATCGCCGAGGCCT	4083	9	0.220426	10853	7478	68.9026	68.8339
TTTGTATATCACGTATCTC	CCGCAATTTGAAGATCTCGCGCTCCGGCCG	3970	3	0.0755668	11694	4125	35.2745	35.2256
TTTGTATATCACTACATGT	GGATAACATTGACGATGGACTACCAGGGGA	594	2	0.3367	2564	469	18.2917	18.0157
TTTGTATATCACTAGCTAC	ACACGGTGGTGCACGCCGCCCGCGAGGTCA	5029	2	0.0397693	23419	885	3.77898	3.7407
TTTGTATATCACTCACGCA	GCCAATGTGGTTCCTTGTTCTCAGTGGGTA	6400	443	6.92188	25853	16811	65.0253	62.4244
TTTGTATATCAGATCATAC	AAATTTAGATACTTCGAGCTCAATAGGCCC	2746	2	0.0728332	12171	532	4.37105	4.30135
TTTGTATATCAGCACTGCG	GACCTGTACAACACCTCGTCGCCGAGGGAG	4261	6	0.140812	13395	8694	64.9048	64.8553
TTTGTATATCAGCTACTAC	GTGCAAACAGGACTTCAACATCACTGGTGA	1048	2	0.19084	4781	2266	47.3959	47.2954
TTTGTATATCAGTACACGA	TCTGCTGCTCGCTGTCGTTGGCACTGGTGG	760	1	0.131579	2272	1411	62.1039	62.0539
TTTGTATATCAGTATCGTA	GTGTTCCGGGAGGCGTTCTGAGCCAGGATG	855	0	0	3371	739	21.9223	21.9223
TTTGTATATCAGTCATCGC	GGCAGCGAGGTAGTGAAGAGACCCAGGCGC	403	0	0	1761	63	3.57751	3.57751
TTTGTATATCATATCTGCT	GTGTGTATCTTCGGATACCCTTGATGGAAA	603	0	0	3464	41	1.1836	1.1836
TTTGTATATCATCACTACA	TCCCAGCCCTGGAACCGTTCAGAGTGGAGC	4534	2	0.0441112	14508	12033	82.9404	82.9329
TTTGTATATCATCATATGA	GATGAAGATGAAGATGCACATGTCTGGGAG	960	2	0.208333	3284	1219	37.1194	36.9881
TTTGTATATCATCATCGCG	AGCCTTACCTTCCGGGCCCCATGCAGGTCA	5549	1	0.0180213	20240	4778	23.6067	23.5929
TTTGTATATCATCGCATCT	GCAAGAATGGAATCCGTAAAACAAAGGATT	2934	3	0.102249	7466	5432	72.7565	72.7286
TTTGTATATCATCTATCAG	CTCCATGAATCCAGCCCGCTCCTTCGGCCC	6157	0	0	22277	4140	18.5842	18.5842
TTTGTATATCGCACGTATA	GCGTCGTGACTGTCAGCGACGTCCAGGAGC	1246	6	0.481541	3385	1826	53.9439	53.721
TTTGTATATCGCACTCTAG	GGAGGGTAAGGAGATGTGGGAGTCAGGAGG	2758	5	0.181291	5568	3348	60.1293	60.0569
TTTGTATATCGCGTCTGTC	GCGCTGCCGTGTCTATTCTCGTGCAGGGCC	1112	0	0	3389	1170	34.5235	34.5235
TTTGTATATCGTCACACTC	GCCGGGTGGTAGGAACTCGCGATGAGGGCT	2026	2	0.0987167	5965	2965	49.7066	49.6569
TTTGTATATCGTCTACATA	CCCCCGCCCAGCGCGCACAACGTCAGGCCC	4140	0	0	16337	819	5.01316	5.01316
TTTGTATATCGTCTATCGT	CAAGTGCGATGTCTGACGTTCTCAAGGACA	291	0	0	1034	41	3.96518	3.96518
TTTGTATATCTACATGCTA	GGATGGGTTCAACGAATAGCATCTTGGAGA	2628	1	0.0380518	8737	4057	46.4347	46.4143
TTTGTATATCTACTCACTA	CTGATGTGCTGAAGAGATCGTTCTGGGCTG	221	2	0.904977	1321	917	69.4171	69.1378
TTTGTATATCTACTCTGCA	ATCGAGCAGTTCAACGACCACATGAGGATG	2479	3	0.121017	7503	3478	46.3548	46.2898
TTTGTATATCTATCGACAC	CACTCACCTTGAAGACCTCTCCGTAGGAGC	231	1	0.4329	1024	622	60.7422	60.5715
TTTGTATATCTATCGCGTC	TCAAAATGATTAAGGAGTGTGACATGGCTA	2513	2	0.0795862	6365	3635	57.1092	57.075
TTTGTATATCTATCTACTA	GCCAGGCGCTCATAGACAGTCCTCAGGGCC	1423	0	0	4242	2322	54.7383	54.7383
TTTGTATATCTATGCACGC	TCAGCTCAAAAGTTCGGAGAGTGTAGGCTG	1037	0	0	1676	1015	60.5609	60.5609
TTTGTATATCTCACATAGT	TGGCTGTTCCGAAGGCTGTGGCTCCGGCTG	1346	0	0	4191	2864	68.3369	68.3369
TTTGTATATCTCACGTCGC	GCGGTGGCTGTTGAGGGATTTCATTGGGCT	2448	4	0.163399	9179	2406	26.212	26.0912
TTTGTATATCTCACTCTGC	CCCCCACCATAATCTTCTTTATCATGGTCT	2455	2	0.0814664	8812	1381	15.6718	15.6031
TTTGTATATCTCATATGTA	AGAACTCACCTAAATTTCATCTCTTGGCAA	1837	0	0	7552	526	6.96504	6.96504
TTTGTATATCTCATCATCT	AAAGATGACTCACCAAGACTTTTGAGGAAA	956	0	0	4084	104	2.54652	2.54652
TTTGTATATCTCATGTACG	TAAGCAGGTCACTAAAGGGAGTCGAGGGTG	2556	1	0.0391236	10369	2727	26.2995	26.2707
TTTGTATATCTCGCTCATA	ACCCTGCTGGAATTAGCGATTTGCTGGCTG	373	0	0	1505	103	6.84385	6.84385
TTTGTATATCTCGCTGTCA	CTAATAACCTTAATTGAAGCCATCCGGTTG	3656	1	0.0273523	14029	1838	13.1014	13.0777
TTTGTATATCTCGTACATC	CGCGTGGTACCCACCTCACCCCGTTGGGCC	1944	2	0.102881	5066	1711	33.7742	33.706
TTTGTATATCTCTACGACT	GATTGCCTGTGACAACGCTGTGTTCGGCTG	1489	0	0	6352	3282	51.6688	51.6688
TTTGTATATCTCTAGCGCG	GATCGTCGGGCACATTGACGAGAGCGGCTG	2156	2	0.0927644	8255	6731	81.5385	81.5213
TTTGTATATCTCTCTCGAC	CTTTATTAAAAAAGAAAAAAATGCAGGGCC	548	0	0	2467	177	7.17471	7.17471
TTTGTATATCTCTGTCTGT	CTTTTCACACATCTTACTGATTATAGGCCT	8853	7	0.0790692	34617	5206	15.0389	14.9716
TTTGTATATCTGCACACAT	GCGTCACTCGATCCCGGATCTGTTTGGTCT	525	0	0	2028	362	17.8501	17.8501
TTTGTATATCTGCGACATC	TGTCCTCTTTTGCCCGCGCCCCGATGGCAC	2646	4	0.151172	9910	250	2.5227	2.37512
TTTGTATATCTGCGTCACG	ACACTTTCGAAAACAAATTACTATTGGGTT	371	0	0	1236	0	0	0
TTTGTATATCTGCTCGCAC	AGGAGGAGCCACCATCTAGCGCCCTGGCCA	1734	104	5.99769	3653	2742	75.0616	73.4704
TTTGTATATCTGCTCTATG	TCAAACTTGCTGAGTCGCACACACTGGTGG	315	1	0.31746	941	714	75.8767	75.7999
TTTGTATATCTGTATATAT	ATTCACTTAATTCTGAGCATTCTGTGGGCT	515	2	0.38835	2274	793	34.8725	34.6186
TTTGTATATGCACACTCAG	AGAGGCAAGTGGTATGACATGCCAAGGGCA	1207	1	0.08285	4136	1330	32.1567	32.1004
TTTGTATATGCACTCTCGA	TTTGGCGCCCTCAGCATTTGAATCAGGTTA	1051	0	0	3829	692	18.0726	18.0726
TTTGTATATGCATCGCTGT	GGGTACTTCATACTTTGGAAGTGCTGGACA	3527	10	0.283527	11872	7154	60.2594	60.1464
TTTGTATCACACACAGTGA	ATGTGCGAGTTCAAGTGCTACCCGAGGTGC	1297	1	0.077101	5179	3031	58.5248	58.4928
TTTGTATCACACACATCTG	AGGAGGATGAAGGGCTAGATGACTTGGAGA	2596	9	0.346687	9518	3028	31.8134	31.5762
TTTGTATCACACACTCATA	AGGCAGCAATGAATGTGGATCACGAGGTTA	4161	0	0	12353	5308	42.9693	42.9693
TTTGTATCACACAGTAGTA	GTCGTCCCCTGCAGGGCGTCATGGTGGGCA	3121	3	0.096123	9978	4809	48.196	48.1462
TTTGTATCACACAGTATCT	CCAAAAATCCCCGCTTGTGAACACTGGGGT	2533	7	0.276352	6624	4533	68.433	68.3455
TTTGTATCACACGCACACA	TGCTTGATTTTCAATCTCCCCACTAGGTGC	7339	15	0.204388	29392	6244	21.2439	21.0826
TTTGTATCACACGCACGAT	CACCGGATATCTGCTTCCTCACAGAGGTGG	4634	4	0.0863185	15908	9862	61.994	61.9611
TTTGTATCACACGCTGTCA	CGGGTACCAGCAGTACGCCTACGACGGCTG	4105	2	0.0487211	11307	7443	65.8265	65.8098
TTTGTATCACACTAGTCAT	CCGACATTGACAAGACTGAGCTGGTGGAGC	1800	0	0	5384	3301	61.3113	61.3113
TTTGTATCACACTCATATA	GACGATAACTGCATGATAGACACTAGGAGA	3644	4	0.109769	8984	5654	62.9341	62.8934
TTTGTATCACACTCTGCTA	CTGGTCCCCACAGGAGGAGGAGAACGGGGC	2907	4	0.137599	9861	1101	11.1652	11.0428
TTTGTATCACACTGAGTAC	ACTCGCCCCTGCGCACCACGCCAAAGGAAC	2368	3	0.126689	7429	4443	59.8062	59.7552
TTTGTATCACACTGTCTGT	CGTTCCGAAGGCACATCACCAGCCTGGAAC	1145	0	0	3596	1655	46.0234	46.0234
TTTGTATCACAGCTACATA	TAAAGTGACTGCTCAAAATCGCCGAGGGCT	3251	2	0.0615195	10791	4197	38.8935	38.8559
TTTGTATCACAGTAGATCG	TTCTAGCTGCAGACCAACTCGAGAAGGGTA	1951	1	0.0512558	6178	3655	59.1615	59.1406
TTTGTATCACAGTATAGAT	ACAACCGGTCATCCTTACTACCTTCGGAGT	2522	1	0.0396511	9607	2970	30.915	30.8876
TTTGTATCACAGTCAGATC	TCTCTGCCATAGAGGTTCACCGTGTGGCCT	3312	2	0.0603865	9710	4522	46.5705	46.5383
TTTGTATCACAGTCATAGT	CATACCTATAGAACTCCTCTTGAATGGTGG	2363	4	0.169276	8107	3764	46.429	46.3382
TTTGTATCACAGTCTACTC	AGCTCCGAAGTCGAGTCCACCACGCGGGCC	1121	6	0.535236	4547	2621	57.6424	57.4145
TTTGTATCACAGTCTCTCA	GAAACATGAACATGGCCAGCTTCTCGGTGT	1875	0	0	5474	1040	18.9989	18.9989
TTTGTATCACATAGCACTC	GGAAGCCAGCAGACCTGCAGAACTTGGCTC	2285	2	0.0875274	7586	3917	51.6346	51.5922
TTTGTATCACATAGCTACG	CCGTCTGTGCTGCGCTCGATCACGTGGTCC	4735	9	0.190074	20958	2645	12.6205	12.4541
TTTGTATCACATATACAGA	CATCCCCGATGATATCGCAGTGCAAGGGCA	4031	8	0.198462	14399	11603	80.582	80.5434
TTTGTATCACATATAGTAC	CTGCATGGATCCTGCCGTGATCGCTGGTGT	3810	5	0.131234	13333	8270	62.0266	61.9767
TTTGTATCACATATCAGAT	AATATCCTGCAGCTCATCCGAATATGGAGG	265	0	0	899	115	12.792	12.792
TTTGTATCACGATCTCTCT	GGCGCGGTGGTCCGGGCGCGACAGAGGCAG	3193	4	0.125274	9703	5024	51.7778	51.7173
TTTGTATCACGCACACACG	AATTACGGGCAATCCATCTTGATATGGGAT	1121	1	0.0892061	4345	857	19.7238	19.6521
TTTGTATCACGCACTCTGA	CCCACTGAATGCCAAATATTTCCAAGGTAT	6075	8	0.131687	23428	11269	48.1006	48.0321
TTTGTATCACGCATCATCT	TGTGCTAATTACTTGTACCTATCGAGGACA	1799	0	0	5220	2813	53.8889	53.8889
TTTGTATCACGCGTATCTC	TGGATGGAGATGCTCATTATATCCTGGGTA	3749	8	0.21339	10941	3712	33.9274	33.7861
TTTGTATCACGCTCATCAG	TGCTTTTACATATGTAAATATTCAAGGTAA	511	1	0.195695	1967	14	0.711744	0.517061
TTTGTATCACGTACTATAC	ACCCAACCTAGTGATGCAATCTACTGGAGT	1228	0	0	3731	882	23.6398	23.6398
TTTGTATCACGTAGTCATC	AGGGACGTGGCCATCTACTTCTCAAGGGAG	735	16	2.17687	1970	733	37.2081	35.8108
TTTGTATCACGTATACTAT	AAGGGTGCACACCATCTCAGATTCCGGGAC	2559	3	0.117233	8936	2582	28.8944	28.8109
TTTGTATCACGTATCACGT	TCAGAAAAAGCAGCGTCAGTGGATTGGCCC	847	2	0.236128	2912	908	31.1813	31.0184
TTTGTATCACGTCATATCT	AGCAGTAGGTGGGCTGCCGAAGATAGGTGG	530	1	0.188679	2266	652	28.7732	28.6385
TTTGTATCACGTCTGTCTG	CCATCGGCCTCTTGCAGATCTTACTGGAGC	1411	1	0.0708717	6155	243	3.94801	3.87989
TTTGTATCACTACATAGCA	GCCTCGATCATCAGTCCCCGAGAACGGCCC	4209	0	0	13934	7865	56.4447	56.4447
TTTGTATCACTACATCATA	AGGACCTCACCATAGGACACAATCAGGTGG	3787	2	0.0528123	13351	3679	27.556	27.5177
TTTGTATCACTAGCATCTA	GTGGTGCTGGCGGACCCCAACCACTGGCGC	1479	1	0.0676133	3406	2661	78.1268	78.112
TTTGTATCACTCAGTCAGC	GCTCAGCTAGTGGTGGGGCAACAGTGGGTT	2974	2	0.0672495	7871	4965	63.0797	63.0548
TTTGTATCACTCATAGCTG	ACTATGCGGAGCCCACCTGGAACTTGGTAA	3175	6	0.188976	11913	6592	55.3345	55.2499
TTTGTATCACTCATCTCTC	CTACGACGTCCATCCTACCCCAGACGGCCT	4705	5	0.10627	15634	8077	51.663	51.6116
TTTGTATCACTCATCTGAT	TAAGTATGTTGTCGTTGATGCTGCAGGTGC	2692	2	0.0742942	9471	1904	20.1035	20.0441
TTTGTATCACTCGACATGT	TCTTTACCTGCAGTGCACCACAATGGGACC	5454	23	0.421709	18739	6576	35.0926	34.8177
TTTGTATCACTCTACGTAG	AATCAACAGATGAAGATAAAAGAAAGGTAA	1123	0	0	3981	3142	78.9249	78.9249
TTTGTATCACTCTACTATC	TTGAGAGCATTGTGGAATACCTTCAGGTCC	2313	3	0.129702	7561	3412	45.1263	45.055
TTTGTATCACTCTATATCA	CTGTCTCCCGAAGCAATGCATAAATGGGCT	934	0	0	3484	142	4.07577	4.07577
TTTGTATCACTCTATGCGT	TATGATTTCAGTGATGTCTTCAGAGGGAAA	601	0	0	1943	351	18.0648	18.0648
TTTGTATCACTCTCACGTA	GTGGAGAGTTCATAGCTGTCCGATAGGGCC	352	0	0	1135	345	30.3965	30.3965
TTTGTATCACTCTCAGTCT	CAAAAACGAGCTGAAGCAGTGCATCGGGCG	2185	3	0.1373	6602	3255	49.3032	49.2335
TTTGTATCACTCTGTAGTC	ATGGGACTTAAGAAGACGGTCGACAGGTAA	2978	1	0.0335796	9217	3755	40.7399	40.72
TTTGTATCAGAGCATCGTA	GAGTGCACTGTCACGGGTTTTCTGCGGGAC	547	0	0	1562	918	58.7708	58.7708
TTTGTATCAGATACATCAC	CTATTCACCAACCTTTTCGGAATTCGGGCA	4121	0	0	17922	330	1.84131	1.84131
TTTGTATCAGATCTATATG	CTGTTCAATGAAGGGAAAGGACCAAGGGCC	3467	33	0.951832	10933	6668	60.9897	60.6148
TTTGTATCAGATCTCTCTC	GGGCTGATGAGAATCTTGGTCCAGTGGCTG	5276	4	0.075815	14539	8266	56.854	56.8212
TTTGTATCAGCACGTCACG	ACTGTCTATGCTCTTAACATTGAAAGGATC	3173	0	0	12208	6551	53.6615	53.6615
TTTGTATCAGCACGTCTAC	GCTCCACCTGCACAAAATTCAATGAGGATC	7710	6	0.077821	28087	12703	45.2273	45.1847
TTTGTATCAGCACTCAGTA	TTGGGCAGCTCGGCCTCACCATCATGGCCC	10694	3	0.0280531	33649	11580	34.4141	34.3957
TTTGTATCAGCACTCTCAG	AATACTTACACAAAGCAAGAGCTTTGGATC	2432	0	0	5966	2607	43.6976	43.6976
TTTGTATCAGCATACACGC	TGCTGGATCTTTGCCTTGGCCAGGGGGTTC	1713	3	0.175131	4325	2443	56.4855	56.4092
TTTGTATCAGCATATCTGT	ACTCTGTGAGAAGAGTGTTATCGCAGGACA	233	0	0	562	396	70.4626	70.4626
TTTGTATCAGCATCGTACT	CTGGACGTCTTCTGCCACGAGGACCGGCAG	7035	2	0.0284293	23716	5662	23.8742	23.8525
TTTGTATCAGCATCTATCG	TAGCCACTGGGCCGCTGTTGCAGGTGGCGG	5261	2	0.0380156	18967	4488	23.6622	23.6331
TTTGTATCAGCTACTCAGT	TCGGGGAGGCTGTCGAAACCCACATGGCCG	3318	5	0.150693	10353	5836	56.3701	56.3043
TTTGTATCAGCTATCTCAC	TCTATGGATCCTCCTCCACTCACATGGGAC	2539	2	0.0787712	8774	2529	28.8238	28.7677
TTTGTATCAGTACATAGTC	GACTTTTGAGCAGTGTGAAACCCAAGGTAG	764	0	0	2590	1960	75.6757	75.6757
TTTGTATCAGTACTATATC	CGTCCTTATGCGCCTGTCCACTGTTGGCAC	6660	6	0.0900901	18279	8667	47.4151	47.3676
TTTGTATCAGTCACACACA	AAATACAAGTAATTAAAACTATAGTGGGCC	1509	0	0	6339	708	11.169	11.169
TTTGTATCAGTCACTAGTG	ATGTTCTAGATGACCTAGATCCTGAGGTTA	301	0	0	713	478	67.0407	67.0407
TTTGTATCAGTCATCTCAG	GGCCACAGGCTCCCGAGAGGACGTTGGCTG	4798	0	0	9030	5868	64.9834	64.9834
TTTGTATCAGTCTCTACAT	TGTCTAAGCCTTCTGAACATGAAAAGGATG	700	0	0	1515	379	25.0165	25.0165
TTTGTATCAGTCTCTCGTC	TGTTTGCCCACGTAACTTCCTTCGTGGCCT	4188	4	0.095511	15654	9152	58.4643	58.4246
TTTGTATCAGTCTGCACGC	GAGTACGAGGCAGCGCGGCATAAACGGGAG	2594	2	0.077101	9189	2382	25.9223	25.8651
TTTGTATCAGTCTGCATCG	ATCCCGGGAGAATCACGAGCAACATGGTGT	310	1	0.322581	1059	698	65.9112	65.8009
TTTGTATCATACACACGTC	GGCACCCACCTTTGGTGAGCAGCACGGCCA	751	0	0	2883	687	23.8293	23.8293
TTTGTATCATACATACAGC	GGTGCGCGTGCTGCAGATCTGTGCTGGCCA	1988	3	0.150905	7251	3733	51.4826	51.4092
TTTGTATCATACATCAGTC	AGGCACCATGAAGAAGTCTTACTCAGGTGG	2726	1	0.0366838	7846	4304	54.856	54.8394
TTTGTATCATACATCTAGA	AGACACTGAAACTTTACGTAAATGTGGGTG	3266	6	0.183711	9801	2771	28.2726	28.1406
TTTGTATCATAGCACATAG	ATCGAGCAGTTCGGCTTCGGAAACTGGGTG	3142	2	0.0636537	13187	1164	8.82687	8.7688
TTTGTATCATAGCACTCTC	AAGCCCCTGTATATCCCCTCCAACCGGGTC	2323	1	0.0430478	7951	2775	34.9013	34.8732
TTTGTATCATAGCACTGCT	GCAGCTATACAGACATTATCTAAATGGCAG	587	1	0.170358	1963	533	27.1523	27.028
TTTGTATCATAGCGACTCT	TGGGTCACCTGGCAGCACAAGTCCAGGCTG	4814	11	0.2285	12144	8359	68.8323	68.761
TTTGTATCATAGCTCTACA	CTAGCGACGTCGATGTGCCCACACTGGATT	4236	4	0.0944287	15516	3198	20.611	20.5359
TTTGTATCATAGCTGCACT	GGCTTTAAATTTAAATGCTGTTTCTGGAAA	1003	1	0.0997009	4793	2	0.0417275	-0.0580312
TTTGTATCATAGCTGTCAT	GCGGGACGAGGATGACGAGGCCTACGGTGA	1214	93	7.66063	3318	2166	65.2803	62.3999
TTTGTATCATAGTGTCAGT	GCCGACGCAGTCATTGTCTCAGCCAGGTAA	790	13	1.64557	2934	1261	42.9789	42.0248
TTTGTATCATATATACTCG	CCAGTTCTGTGGAGAGTTCCAGTGTGGCCC	4725	2	0.042328	11994	7288	60.7637	60.7471
TTTGTATCATATATCTCAG	GCAGCCCGCGGTCGCGGCAGTCCACGGTGT	4092	4	0.0977517	13646	7693	56.3755	56.3328
TTTGTATCATATCTATCGA	AAGTACCTGAATGTAGAAACAATGAGGATG	594	0	0	2236	1143	51.1181	51.1181
TTTGTATCATATCTGCTAC	AGCACTTTGTGTGGAATTGAGCAAAGGCTC	2906	3	0.103235	9406	5008	53.2426	53.1943
TTTGTATCATCACACACTG	CCAGAGAATTGACGAAGAGTTGACTGGAAA	680	0	0	1285	474	36.8872	36.8872
TTTGTATCATCACACTAGC	AAGGGGGATATGGTAGCTCCAACTGGGTGA	2233	3	0.134348	6163	4649	75.434	75.401
TTTGTATCATCACAGCACG	CCGAGTACCTGGTGGTGCACCTCAAGGGCT	3005	1	0.0332779	8216	4392	53.4567	53.4412
TTTGTATCATCACATAGAT	CGGGTCCGGATATGAATGATAGACTGGACA	1364	0	0	5085	737	14.4936	14.4936
TTTGTATCATCACTAGCTC	GAAGGCACTGTTACCCTCTGGCATGGGCAG	3812	4	0.104932	13587	7899	58.1365	58.0925
TTTGTATCATCACTCATAG	TTATTAGTGAACTTCTGCAAGATTTGGAAA	648	0	0	2241	63	2.81124	2.81124
TTTGTATCATCAGCACTCT	ATAAGAAGGGCTGCTGGCTCAATAGGGACA	2077	0	0	6469	2961	45.7721	45.7721
TTTGTATCATCATAGACTA	ACCTGTCACATGCACAGAGAGCTGGGGAGA	775	2	0.258065	2792	1850	66.2607	66.1735
TTTGTATCATCATCATGAG	CCGCGTCCGGGGCCGGGGCCGGGGCGGGGG	4859	7	0.144063	15966	2445	15.3138	15.1916
TTTGTATCATCATCGTCTG	TAGATGGACCCGCACACGACTACCAGGCCC	3682	14	0.380228	14366	6286	43.7561	43.5414
TTTGTATCATCATCTAGAC	CGAAAGAAACCTCGAAATACCTCAAGGTTG	2003	3	0.149775	6714	2980	44.3849	44.3014
TTTGTATCATCATCTGCGA	TTTCCAGCACACCTTACCGCTACCAGGCCT	5885	203	3.44945	20935	12669	60.5159	59.1052
TTTGTATCATCGACTCTAT	GTTCCAGAAGTGTACTGCGAACCGAGGAAG	2528	4	0.158228	7207	5562	77.175	77.1388
TTTGTATCATCGATCTCGC	TTCCAGTTCATTCTTAATGCCTCTAGGCAG	4148	289	6.96721	13870	3237	23.3381	17.5969
TTTGTATCATCGCACGTCA	CAAAGTTCCGCAGTACCTCGTAAATGGCAA	1478	0	0	5064	1895	37.421	37.421
TTTGTATCATCGCTCGATC	TATAGGAAGATGTTGACCCTCAAAAGGTTG	705	1	0.141844	2534	466	18.3899	18.274
TTTGTATCATCGTCACGTC	CCATCCACAGCGCTGGCGAGAACCTGGGGT	3157	5	0.158378	11383	3159	27.7519	27.6373
TTTGTATCATCTACGTATC	TCCAAATGTTTGAAAGATCATTATTGGCAT	1576	0	0	5690	504	8.85764	8.85764
TTTGTATCATCTATAGTGT	AGAGCAGCAGTCTTAATGCTCTCTTGGAAG	1115	0	0	4337	1040	23.9797	23.9797
TTTGTATCATCTATATGCA	GGCCGAGTCCTCGCCATGCCGGCCCGGCGG	3039	1	0.0329056	10670	2924	27.4039	27.38
TTTGTATCATCTATCGCTC	TTCGGAGAAATCTGGTAACTCTTCAGGGGG	1249	2	0.160128	4493	1451	32.2947	32.1861
TTTGTATCATCTATGCATA	CCCCTCACGCTCGCAGAAAAGTGCTGGCTG	2181	2	0.0917011	7055	4394	62.2821	62.2474
TTTGTATCATCTCATGTAC	GGATGTTTCGCATTAAGAGGGCACTGGACC	337	0	0	1681	1009	60.0238	60.0238
TTTGTATCATCTCGACACA	GTCGCCAACCCCGTCGCGACCGGTGGGCGT	2738	1	0.036523	8785	4779	54.3995	54.3829
TTTGTATCATCTCGCATCT	ACGTCGCTGTTCACGCCCTTGTACAGGGAT	2804	2	0.0713267	9467	1766	18.6543	18.5962
TTTGTATCATCTCTATATC	TGCAGGGTGGACTCCGACGACCAGTGGGGA	3436	5	0.145518	8716	3497	40.1216	40.0344
TTTGTATCATCTCTGAGCG	TTCTTTAACTTACATTGTTTTTAATGGAAA	3471	5	0.144051	15741	45	0.285878	0.142032
TTTGTATCATCTGAGTCAC	CTCACGTACAGTTGTAGACTCTTTTGGTTT	2380	0	0	8367	507	6.05952	6.05952
TTTGTATCATCTGCATCTA	CGGTGAGCGAAGAGTTAACCGCGGCGGAGC	341	0	0	1680	1207	71.8452	71.8452
TTTGTATCATCTGCGTAGT	CCTAAAAGGCAAGAAATGGAATCAGGGATC	1562	0	0	4221	2019	47.8323	47.8323
TTTGTATCATCTGCTATCT	ATGTAATTTACAAGTCTGATTTAATGGATA	1491	0	0	6876	103	1.49796	1.49796
TTTGTATCATCTGCTGCAC	TCAGTGGCTTACCGACAGTGTTTATGGGAT	5797	6	0.103502	22927	187	0.815632	0.712868
TTTGTATCATCTGTCTGCG	AGGCAGCCAGCAGGTGGCGGTCGCAGGAGG	1007	0	0	3921	451	11.5022	11.5022
TTTGTATCATGATACATCA	CCCTTACCTTAAACAGGAGTTCGCTGGTAT	837	0	0	2423	1177	48.5761	48.5761
TTTGTATCATGTACATAGT	GGATGTTGGCCGTGCCCATGGGCTCGGGGA	1306	0	0	4680	1503	32.1154	32.1154
TTTGTATCATGTACATCTC	TCGCGACCGGTGGGCGTGCTGCTGTGGTGG	3960	1	0.0252525	13787	5885	42.6851	42.6707
TTTGTATCGACTATCATAG	CTAATCACTTACCCACTGAGAACAAGGAAC	208	0	0	640	233	36.4062	36.4062
TTTGTATCGACTATCTGCA	AATGCGCTTTATGCGCTGCCGCTGGGGGTT	5139	12	0.233508	17668	4113	23.2794	23.0998
TTTGTATCGACTCTATAGT	TGGAGCTGTGATATGTGGGGTAGATGGTAG	2476	3	0.121163	7079	4372	61.7601	61.7137
TTTGTATCGACTGTCTATA	AACAGCGACGTGGAAGTCTGTGTCGGGAAT	4225	2	0.0473373	13649	7817	57.2716	57.2514
TTTGTATCGATCTCTACTC	ACATCTGTCCGGGACAGAGGCAGCAGGGAC	314	0	0	1492	240	16.0858	16.0858
TTTGTATCGATCTCTATCG	TCCTTTACGTAGGACCTCTCAGCAAGGTTG	1482	2	0.134953	5880	4592	78.0952	78.0656
TTTGTATCGATCTCTCTAC	AATAGGACAGCTTCCAATTCTAGAAGGGGA	1132	0	0	3932	1341	34.1048	34.1048
TTTGTATCGCACACACTCG	GCCCTGCATACACAGCGCCTCCAGTGGGAG	1081	0	0	4574	2166	47.3546	47.3546
TTTGTATCGCACGTATCAC	TCCTCACACCCTTGCGCAACTTCCTGGAGG	6634	182	2.74344	26382	2775	10.5185	7.99441
TTTGTATCGCACGTCACTG	TGACCTATGTAAACCAATCCATTGAGGGAG	1030	2	0.194175	3829	1881	49.1251	49.0261
TTTGTATCGCACTAGTCTA	CAGATGATGATAGCGCCGCAGAGCAGGGAG	1510	2	0.13245	5390	2241	41.577	41.4995
TTTGTATCGCACTCACACT	CGGCTAAATAACCATGGGATCAAGTGGCCT	1851	4	0.216099	6739	3280	48.6719	48.5607
TTTGTATCGCACTCTATCA	GCAGGGAATGGCCCCTCTTCTGCCAGGAGG	4093	26	0.635231	14743	5626	38.1605	37.7651
TTTGTATCGCACTCTCGTC	ATATCATTACCTTTTTCTTTAGCATGGTCT	2305	6	0.260304	10345	34	0.328661	0.0685359
TTTGTATCGCATATCTGTA	GCCGAGATGGCGACGCGCTCCTGTCGGGAG	5131	2	0.0389788	14663	7135	48.6599	48.6399
TTTGTATCGCATCACACAT	TGAAAAGTATGACGTCAGTTCCCAAGGTAC	1472	0	0	6158	930	15.1023	15.1023
TTTGTATCGCATCATCGTC	CAGACGCGTCCGGCTGCGCTGCGCTGGGAC	2261	4	0.176913	10350	655	6.3285	6.16249
TTTGTATCGCATCTATCAT	CATCTCGTACAGTGACAAGGAGGTAGGACA	1577	1	0.0634115	4424	2989	67.5633	67.5427
TTTGTATCGCATCTCGACT	GTAATTAACAGCTTGCTGGTGAAAAGGACC	4598	3	0.0652458	17778	2495	14.0342	13.9781
TTTGTATCGCTCATCATAT	TTGGCATGAGACACGGAGTAGTGCAGGGCT	1178	1	0.0848896	3415	2026	59.3265	59.2919
TTTGTATCGCTCGTCTGTC	CAGATGAAGCCCGCTTACCCGAGTCGGCGG	10310	7	0.0678952	25526	16896	66.1913	66.1684
TTTGTATCGCTCTATCTCG	ACCCACCCCGACCTCCATAAGTCCTGGGGA	2362	4	0.169348	9652	4940	51.1811	51.0983
TTTGTATCGCTGTCGTCTG	CTGTGAAGACAAACTGATTCTTGCTGGAAA	600	0	0	2604	410	15.745	15.745
TTTGTATCGCTGTCTCTGC	GGGTGTGCTGCTAGTTGGGGGCTGAGGAGC	2749	20	0.727537	8468	1780	21.0203	20.4415
TTTGTATCGTACTCACATC	AAGCTTCGACTGCCGCCAGAGCGCCGGGGC	7781	7	0.0899627	23542	13467	57.2041	57.1656
TTTGTATCGTATATATATC	TTCCTCTGAGCCACCCCATGACCGTGGCGG	3146	0	0	9576	7272	75.9398	75.9398
TTTGTATCGTATCACACTG	CCCGTCCAACCTGCCCATGCCAGAGGGTAA	1477	6	0.406229	4914	2396	48.7586	48.5496
TTTGTATCGTATCACGTAC	GTTTCCCCACTTACTTTGAAACGCAGGTGG	2808	0	0	10098	3085	30.5506	30.5506
TTTGTATCGTATCGCATCA	GCTAGACCCTCGTTGCAGCCACTTAGGTAA	757	1	0.1321	2333	765	32.7904	32.7015
TTTGTATCGTCACACTGCA	CGGTGCCCGCCGTTGCCATGCACTCGGCTG	2482	1	0.0402901	8693	4453	51.2251	51.2055
TTTGTATCGTCACGTACAC	TCCGCTGAGCCTGATCTGCCTAGGTGGGTG	5012	9	0.179569	17195	9784	56.9003	56.8227
TTTGTATCGTCATACACGA	CCAATTCGATGGGAGGCCCCGAACGGGAGC	1094	1	0.0914077	3832	1275	33.2724	33.2114
TTTGTATCGTCATCATCAC	TCCAGAAGAGCATTCTGCCGCTTGAGGTCG	4018	1	0.024888	11511	4471	38.8411	38.8259
TTTGTATCGTCATCGTATC	GGGAGGGGCTGTGTGCGGGTCCCCAGGCCG	1261	1	0.0793021	5855	124	2.11785	2.04016
TTTGTATCGTCTATCGATA	GGGCTTCCGATTAGCCATGATGCGAGGCCC	1905	0	0	8260	3087	37.3729	37.3729
TTTGTATCTACACACGTAG	TCAAAGAACAGCTTCAAGAGACTCAGGGAT	4548	8	0.175901	15329	7696	50.2055	50.1177
TTTGTATCTACACGCATCA	GGAAGTTAGTAGCTTCTTGCAGTTTGGAAT	1839	1	0.0543774	8240	1389	16.8568	16.8116
TTTGTATCTACAGTATCTA	TGTTTCTTACAGAACTTATCTACAAGGAAG	1456	0	0	5249	2907	55.382	55.382
TTTGTATCTACATCACAGT	AGGCCAGCAAGTACGTGGACATCTTGGGCG	2353	4	0.169996	9334	2274	24.3625	24.2337
TTTGTATCTACATCAGCAT	GGCTCCGCGATGCAGCGTGCGCCGCGGCCG	4924	5	0.101543	15010	10466	69.7268	69.6961
TTTGTATCTACATCTGTCA	CCCACAGGACTTCAACAACCTCAATGGGGA	3091	8	0.258816	12316	5264	42.7411	42.5926
TTTGTATCTACATGCACTC	CAATAAAAAATATATAAATTGGACAGGAGC	561	0	0	1976	55	2.7834	2.7834
TTTGTATCTACGTCATATC	CTGAAGCTCTGCAAGAACCTCAACCGGGAG	807	0	0	2746	1137	41.4057	41.4057
TTTGTATCTACGTCTACTC	AGGCGGCGGCTGATGGTAGCACGAAGGAAA	1160	0	0	4640	3544	76.3793	76.3793
TTTGTATCTACTACGTCAC	CCTGGGCAGAGCTCACCTGTAGATAGGGGA	341	1	0.293255	690	303	43.913	43.7481
TTTGTATCTACTAGTATCA	TGATAAATAACTTGTATTTTGTTTTGGTGT	3840	0	0	16074	16	0.0995396	0.0995396
TTTGTATCTACTCACACTC	AAGCGAATATAGTCTGTGCCGAGCCGGCAG	1595	0	0	3940	2356	59.797	59.797
TTTGTATCTACTCAGTCAT	GTGGACCAGAGAACTGACCAACGATGGGGA	2353	5	0.212495	6118	3450	56.391	56.2981
TTTGTATCTACTCATCGTA	CGGATGCTGACTGCTACTGGACCAAGGTTT	1096	1	0.0912409	2964	2044	68.9609	68.9325
TTTGTATCTACTCTACGAT	GTTACTTGCCAGGCTTCGCAGCCCCGGGGA	1296	1	0.0771605	3061	1554	50.7677	50.7297
TTTGTATCTACTCTAGACA	AGGACGTCCATGAGTGTGTTCATGAGGGTG	6783	3	0.0442282	20883	9242	44.2561	44.2314
TTTGTATCTACTCTCTGTA	CCCCATCTGCTCACTTGAATTCTGAGGGGC	5106	10	0.195848	20237	7321	36.1763	36.0511
TTTGTATCTAGCTCTACAT	TTCAACGTATCATACTCCCCATGCTGGGTG	2611	0	0	9009	1700	18.87	18.87
TTTGTATCTATATATATAC	GCGATCTTGGTCATGCCAATAGGCTGGGAG	1700	0	0	4382	2063	47.079	47.079
TTTGTATCTATATCACGCA	ACGTGATCGTGAACGCCAGCAGCGTGGAAG	264	0	0	990	476	48.0808	48.0808
TTTGTATCTATATCACTAC	GTGTTATACACTTCTGCTGTGAACAGGCAC	2182	2	0.091659	6991	2404	34.3871	34.3269
TTTGTATCTATCAGTCATA	AGGTGATACATCTTGTTTGAAGGGTGGATG	2317	0	0	7623	3003	39.3939	39.3939
TTTGTATCTATCATCGATC	ACCCTCCGCAAGAGCCATAAGCACAGGTTT	1129	1	0.088574	3630	2933	80.7989	80.7819
TTTGTATCTATCATCTCGA	CCTAGCTCACCAGCGCAGTGTAGCCGGCCG	3913	4	0.102223	13621	3690	27.0905	27.0159
TTTGTATCTATCATGTCAC	CCTCTTTGGGGGCTGCCGACGAGATGGGAC	1791	3	0.167504	5753	2210	38.4147	38.3114
TTTGTATCTATCGACTATC	ACTATGCACTTGCGACTGATTTCTTGGCTT	1226	0	0	5883	334	5.67738	5.67738
TTTGTATCTATCGCACTAG	GGCAGTACCTTGGCCTCCCGCCGCCGGCTC	1570	13	0.828025	4309	3129	72.6155	72.3868
TTTGTATCTATCGTATAGA	TGCTCCTTCTGGAACAAGGCCTCAGGGTCC	888	12	1.35135	3701	708	19.13	18.0222
TTTGTATCTATCTACTCTA	TGGGTGTCGTTACTTGCGGCTCCGTGGTGA	596	0	0	1426	804	56.3815	56.3815
TTTGTATCTATCTATCAGC	CTATTTTAAAGAATGTTAACAATATGGTGA	508	0	0	1801	2	0.111049	0.111049
TTTGTATCTATCTCGCACG	AGATGCTGAAGGGCAGAATTCTAGTGGGGC	1333	5	0.375094	3330	1544	46.3664	46.1644
TTTGTATCTATGCACACGA	GGGCCAGGGCTTGGCGCGCCGGGAGGGCCC	3792	5	0.131857	12118	6131	50.5942	50.5289
TTTGTATCTATGCTACGTA	GCCACTAAGTCTGTGTAGCGATTCTGGCAG	1192	1	0.0838926	5623	763	13.5693	13.4967
TTTGTATCTATGCTCGTAC	CTTCTACCGCAGCGAGTACATGGAGGGCAA	4198	9	0.214388	12763	10373	81.274	81.2338
TTTGTATCTCACATAGATA	TATTCAGCTCTTCTTCGCTCGTCTTGGCAC	3650	1	0.0273973	13661	3744	27.4065	27.3866
TTTGTATCTCACGTATAGT	CTGGCCCCATGCTGGTATCTCCTTTGGTAT	2284	16	0.700525	8207	1940	23.6384	23.0997
TTTGTATCTCACGTCACGC	ATGGAATTACCTCCCCAATTAGTTTGGCAT	6626	0	0	27569	3600	13.0581	13.0581
TTTGTATCTCACTGCATAC	CCCCTGGCTGCAGAACTGTCACACAGGGCC	4178	6	0.143609	13045	10345	79.3024	79.2726
TTTGTATCTCACTGCTCTC	GGTCCCTTCAATCTTCTCCTTGGGTGGGGG	3618	41	1.13322	12898	4875	37.7966	37.0836
TTTGTATCTCATACTCTAC	TGTGCGTGTCCGACAGCCTCAAGAAGGGCA	2392	1	0.041806	8651	2724	31.4877	31.459
TTTGTATCTCATACTGTCA	GAGTGCCTCATGCATAAGCTGCTTTGGTTT	4028	4	0.0993049	16429	4170	25.3819	25.3078
TTTGTATCTCATAGTACAT	GGTGGACGCACTTGGCGAGCGGCGCGGGAT	3089	2	0.0647459	9565	5399	56.4454	56.4172
TTTGTATCTCATAGTCTCT	GGGCCCTCTGCGTAGGGTGCAGGCTGGCCC	2178	0	0	8908	3133	35.1706	35.1706
TTTGTATCTCATATACTCA	TTGAGGTCCTGAATCATAGACACCAGGTCT	1379	2	0.145033	5081	1626	32.0016	31.9028
TTTGTATCTCATATATAGC	GGGCTACACGAATCGTCGACGTCGTGGGCG	2842	4	0.140746	10495	2651	25.2596	25.1543
TTTGTATCTCATATCAGCA	TTCCGGGAAGGAGCCATTATATCCAGGGAC	3904	14	0.358607	14289	4570	31.9826	31.7379
TTTGTATCTCATATCTCGT	CTGAACATTTCAAAGAGAGTGAGAAGGTTA	701	0	0	2243	1104	49.2198	49.2198
TTTGTATCTCATCACGATC	GCAGTAGACGGTGGACCGCAGGTTGGGGTG	1546	5	0.323415	3675	2475	67.3469	67.241
TTTGTATCTCATCAGCTGC	CCGCCAGCATGGATGACATCTACAAGGCTG	899	1	0.111235	3165	2712	85.6872	85.6713
TTTGTATCTCATCATACTC	AAATTACCACGAAACCTGAGAACATGGTAG	1503	2	0.133067	6705	3420	51.0067	50.9414
TTTGTATCTCATCTATGTA	CGGACTTGGTCCTTGGACTGGGGCTGGCAC	3070	12	0.390879	11298	4226	37.4049	37.1592
TTTGTATCTCATCTCACTA	CATTTACTTGCTGTTCCATTACTGTGGAAT	1782	2	0.112233	4476	3387	75.6702	75.6429
TTTGTATCTCATGTCTCAC	CGGGTCGTGACGCATAATTCTCAATGGTGC	8418	7	0.0831551	33624	19757	58.7586	58.7243
TTTGTATCTCGCACTGCAC	TATTTTACTTATTTTTTTTTTTATAGGCCA	7387	48	0.64979	31717	197	0.621118	-0.0288597
TTTGTATCTCGCTATCTCT	GAGCATTTCCACGACAACACGCGCTGGTGA	3206	5	0.155958	11170	4984	44.6195	44.533
TTTGTATCTCGCTCGTACA	GTGGATAGGGAGCCAGCGTTCCTCTGGCTT	4697	2	0.0425804	13007	6257	48.1049	48.0828
TTTGTATCTCGTACTACTG	TTCAGCAGTCCATCAAGCAACTGAAGGGTC	6013	3	0.0498919	19953	9206	46.1384	46.1115
TTTGTATCTCGTATCGCTC	GGTGATGCTGCCGAATGAATACCCAGGTAC	1635	3	0.183486	5257	3343	63.5914	63.5245
TTTGTATCTCGTCACATCA	ACAGAAACTGATGGGCTGGCATTCTGGGCT	331	21	6.34441	1564	47	3.00512	-3.56551
TTTGTATCTCGTCACTAGC	GAGAATTGAGAGCAACCCAGTTCCTGGTGG	1308	1	0.0764526	5450	3311	60.7523	60.7223
TTTGTATCTCGTCATCGAC	CTCCCTCATGGTGGCCTGAATCTCTGGAAT	1989	11	0.553042	7138	1207	16.9095	16.4474
TTTGTATCTCTACACTCGT	TGGATGGGTAAAACCTATCATCATAGGTCG	325	0	0	1074	537	50	50
TTTGTATCTCTACATATGA	GGGTGTGGCCAGCCCGGGCTCCCGGGGCAG	5168	4	0.0773994	15476	10236	66.1411	66.1149
TTTGTATCTCTACTCGACA	TCAGAGCCGCGATGTTCCGGATTGAGGGCC	2412	0	0	7875	2236	28.3937	28.3937
TTTGTATCTCTAGTCATAC	TGACAGAGTTAGTGAATGGAGACCAGGTTT	1059	1	0.0944287	2681	1918	71.5405	71.5136
TTTGTATCTCTAGTCTGCG	TGTCAGCACACGACAGCTTGATCACGGCCG	1066	2	0.187617	3931	2323	59.0944	59.0175
TTTGTATCTCTATACAGTC	GGTTTCGGTTCGGAGGTGCCATAAAGGAGT	459	1	0.217865	2138	771	36.0617	35.9221
TTTGTATCTCTATAGTGTA	GCCTCATCGACTTTGCCATTCAGGTGGGGA	9993	18	0.180126	35387	9345	26.408	26.2752
TTTGTATCTCTATCAGCAC	AGCATGCAATCACCTTGGGTCCAAAGGTCC	10500	14	0.133333	33583	5050	15.0374	14.9239
TTTGTATCTCTATCGCTCA	AATTCCTCAAACTTTGAACTGGTAAGGTTA	4964	2	0.0402901	23059	827	3.58645	3.54759
TTTGTATCTCTATCTCTGT	GAAAGACATACTGCGCCGCAGCCCTGGCAC	2951	4	0.135547	8833	6191	70.0894	70.0488
TTTGTATCTCTATGATATC	TGTAGGAAGCAACCAGTCTCGATCTGGCCC	4533	5	0.110302	14171	4767	33.6391	33.5658
TTTGTATCTCTCACACTCA	GATCGATTCATACCATATAAAGGCTGGAAG	1778	3	0.168729	5065	3289	64.9358	64.8766
TTTGTATCTCTCAGATCAC	ATTGTTCTTGCCATTCCTTACAGTTGGCTA	620	0	0	2108	651	30.8824	30.8824
TTTGTATCTCTCAGTACAG	GCTGCTGCAGGATCTTCACATCGATGGCTC	11222	7	0.0623775	38894	15590	40.0833	40.0459
TTTGTATCTCTCGACACAG	CAGCTTTATCCTCAACGTGCTAAGAGGTAA	1795	6	0.334262	5930	4211	71.0118	70.9146
TTTGTATCTCTCGCTCTAT	GGCTGTTTTTGCAGGCGCAAGCGGCGGAAT	7909	17	0.214945	23338	12561	53.8221	53.7226
TTTGTATCTCTCGTCTACA	GAGTACGGACCACTGCCACCTTCTTGGGCT	848	1	0.117925	2643	401	15.1722	15.072
TTTGTATCTCTCTACTACG	CGCACAGGCTCGTGAGCTCCATGAAGGGTG	5311	7	0.131802	16946	13824	81.5768	81.5525
TTTGTATCTCTCTACTCAC	TGGTGGGGGTTCCGTTCATCAATAAGGACC	1939	1	0.051573	8331	405	4.86136	4.81227
TTTGTATCTCTCTAGCGAT	TCAGTTGGTGGTAGTAGCGGACCCGGGCCT	1340	0	0	4511	1921	42.5848	42.5848
TTTGTATCTCTCTCGACTG	GCCCTACCTGCTTGTCCTGAGAACAGGAGC	4349	0	0	12128	7112	58.6412	58.6412
TTTGTATCTCTCTCGATAC	AGAGCTCTGACGTGTACTCTCCTAAGGGAA	1650	2	0.121212	6471	1914	29.5781	29.4927
TTTGTATCTCTCTCTGAGT	GGATTGAGCTGCGGTGTCTTGAAAAGGTGA	1862	0	0	6459	2990	46.292	46.292
TTTGTATCTCTCTGCACTA	TATTAAGTCTTGCCAACATGAATGTGGTGG	2045	9	0.440098	6094	3250	53.3311	53.1248
TTTGTATCTCTGAGTCACT	TCAGTCGATGTAACCCAGCACAAGCGGCAG	2365	4	0.169133	7074	4524	63.9525	63.8914
TTTGTATCTCTGCACGTCA	ATGGTTGCCACGGTAACCAATTCCTGGTAT	1384	0	0	8138	290	3.56353	3.56353
TTTGTATCTCTGCACTATA	TCTCTAAATCCCTGATCATCCGCTAGGATG	1051	0	0	2821	1836	65.0833	65.0833
TTTGTATCTCTGCATACAC	CTCATTTTTTTTATTTTTTATTTTTGGACA	1326	1	0.0754148	5302	10	0.188608	0.113279
TTTGTATCTCTGCTACACG	CCGGCTCCACGGAATTCAGCCGCTCGGCGG	2703	2	0.0739919	9796	3214	32.8093	32.7596
TTTGTATCTCTGTCATATG	TGATCTCCACCTCCAGGTGGCGATCGGGCG	4050	8	0.197531	16715	1147	6.8621	6.67776
TTTGTATCTCTGTCTAGCT	AACACGAATTCCGCTTGAGAACCCTGGAGC	1716	0	0	4974	3281	65.963	65.963
TTTGTATCTCTGTCTGTCA	AACCTGATTCGCAAGCAAAAGTCTTGGAGG	1480	3	0.202703	4686	1477	31.5194	31.3803
TTTGTATCTGAGCTATCTA	CCGACTGTTCATCGCCCACCATAGTGGGGC	2842	6	0.211119	8619	3163	36.698	36.5641
TTTGTATCTGAGTCATCAG	TTACTGTGTCTCCAGAAACACATATGGACC	859	1	0.116414	3070	1786	58.1759	58.1271
TTTGTATCTGCACGTAGTC	TTGGTGCTTCCCGGACTCCCCAAGAGGTGA	2807	9	0.320627	8761	5694	64.9926	64.88
TTTGTATCTGCACTCTGCA	TGCCCTGGGCACTCACCGCTCAGATGGTAT	3346	2	0.0597729	9019	3850	42.6877	42.6534
TTTGTATCTGCTACACATA	TGCCACTCACACAGGACTATGGAATGGGCC	1502	0	0	4957	2505	50.5346	50.5346
TTTGTATCTGCTACATCGT	GGACCCCAGAACCGCTTGACCCACAGGTGA	2171	4	0.184247	7456	2387	32.0145	31.889
TTTGTATCTGCTACGACTA	GAGCCAGGAGAGAATGACCTGTCCCGGTAA	852	0	0	1774	1070	60.3157	60.3157
TTTGTATCTGCTACTCGTC	AGCCTGAGAATCCGGTACCCATACTGGAGC	697	0	0	2302	1178	51.1729	51.1729
TTTGTATCTGCTCATCACT	TCTAGTGTATATCAGCCTCGTGTTTGGTAT	1757	2	0.11383	5803	2686	46.2864	46.2252
TTTGTATCTGCTCGATCTA	CCGTGGTCCAGTGTGAGATCGACGAGGTGA	3471	1	0.0288101	10632	6369	59.9041	59.8925
TTTGTATCTGCTCTATACG	GAGATGATGGCCGATATGTACAACAGGTAA	1731	1	0.0577701	5197	3245	62.4399	62.4182
TTTGTATCTGTACATCACG	GCCAAAAACCAGGGGCCGGTGCTGAGGGCA	3502	7	0.199886	12513	2077	16.5987	16.4317
TTTGTATCTGTCGATATCA	ACGTGATGACATCTCGGGTCTGCTTGGGCA	5073	7	0.137985	18277	9094	49.7565	49.6871
TTTGTATCTGTCGTCACTC	CAGCCTATGTCTGCAAACTCCACTTGGGCC	4640	4	0.0862069	19978	2880	14.4159	14.342
TTTGTATGACATATCTCTA	CCTACAGGATGTGTGCCCCTGTGATGGTGG	4148	2	0.048216	9612	6850	71.2651	71.2512
TTTGTATGACATCACATAG	AGGCAGAGGTGGATTCACTAAGGGAGGTAC	3738	2	0.0535045	9968	7646	76.7055	76.693
TTTGTATGAGTACATATCA	TGACAGAGATGGATCCCAGCAGACAGGGTT	421	0	0	1105	752	68.0543	68.0543
TTTGTATGAGTATCTCTCG	CAATGCGGGAATCGGCAGACACGAGGGCCA	1786	1	0.055991	5492	4780	87.0357	87.0284
TTTGTATGATATATGTATA	GCTCTCCTGTCAGGAATGTCTCCACGGGCC	681	0	0	2830	910	32.1555	32.1555
TTTGTATGATATCACTACA	ATTGCTGAAACAAGAGAAACTTGCAGGTCA	413	0	0	1592	362	22.7387	22.7387
TTTGTATGATATCTCACGT	TTTGTATACAGTGCCAGGTCATGCTGGCCG	1336	0	0	3805	2450	64.389	64.389
TTTGTATGATATCTCTATC	CCCCCCGATTGCCGTTTGTTGACGTGGCAA	2258	0	0	8747	2728	31.1878	31.1878
TTTGTATGATCATACACGT	GAACTGCAGCGGTACCGGCGAAACGGGATC	259	0	0	1029	185	17.9786	17.9786
TTTGTATGATCATATATAC	CCAGAACGATCTCTTCAGCACATCAGGCAA	485	8	1.64948	2726	595	21.8269	20.5158
TTTGTATGATCTATACTAT	GGCGGGCCCGCGCGGCGGAGGGGCGGGACC	3526	0	0	12725	1797	14.1218	14.1218
TTTGTATGCACACACATAT	CCAAGCCAGATTCGCTCTTCAAGTTGGAGC	7056	2	0.0283447	22609	7025	31.0717	31.0522
TTTGTATGCACACACTGTA	GACTTACCTGGCCATCTTCCATTTTGGCTT	2211	1	0.0452284	8412	2233	26.5454	26.5122
TTTGTATGCACATATCTAC	CAGAACCGAAGAGCCAAGTTCCGCAGGAAT	1662	1	0.0601685	3955	1762	44.5512	44.5178
TTTGTATGCACATCACAGA	ACCCACGATGCCGCCTATGATGCCAGGAAT	5695	5	0.0877963	19156	9228	48.1729	48.1274
TTTGTATGCACATCACGCT	CAGCCTTCCTGGGGAAGGACAAGAAGGAGA	1004	1	0.0996016	3118	1472	47.2097	47.1571
TTTGTATGCACATCAGTAT	GAACGTTACCTATTCTTTCCATCAAGGGAA	768	1	0.130208	2773	1168	42.1204	42.045
TTTGTATGCACGCACACAC	CCAAATAGTCGTCCCGTTTCTTGCAGGAAA	2182	2	0.091659	8113	1823	22.4701	22.399
TTTGTATGCACTCACTCAT	CGGCCCGGGCCCCGGACCCACAGCAGGTAT	2908	0	0	8936	1938	21.6876	21.6876
TTTGTATGCACTCAGTCTG	TACAGATGAGGTTCCCCAGGCCCAGGGGCC	1932	50	2.58799	6113	3921	64.142	63.1893
TTTGTATGCACTCATCAGA	TGGTCTGCAAGACGATATTGCAGGCGGAAA	4506	4	0.0887705	12784	5645	44.1568	44.1071
TTTGTATGCACTCGTACAC	AGAGCTCTTCAAAGAAGGCCACTCGGGACT	932	0	0	2671	684	25.6084	25.6084
TTTGTATGCACTCTACAGC	GTGTCGGGGATGCAGGCCTTCCCCAGGTTC	1594	3	0.188206	5151	857	16.6375	16.4804
TTTGTATGCACTCTCTCGA	GCTCGGCTGCGTAGTCCTCGTAGTAGGAGG	4267	3	0.070307	15117	2905	19.2168	19.1599
TTTGTATGCATATCATAGT	CAAGATAAGGAGAATGATTTGTAGTGGCCA	3816	1	0.0262055	11789	4860	41.2249	41.2095
TTTGTATGCATCGCATCTG	GGGCACCGTGGGGCTCGCCGACGGCGGCGG	4460	5	0.112108	15698	8109	51.6563	51.602
TTTGTATGCATCGTATATA	TGTTTATATTTTTAAACACTAAAGTGGAAA	582	1	0.171821	2775	22	0.792793	0.62204
TTTGTATGCTATCATAGTC	TGGATGTTAGGTTTTAATTATAAAAGGATC	1851	0	0	8193	219	2.67301	2.67301
TTTGTATGCTATCATCGCT	GAAAACCTACCCAAACCCATCCTGTGGGCC	527	1	0.189753	1066	507	47.561	47.4613
TTTGTATGCTATCTCTCTG	CCTATAGCTGGCCCGCCCCATGCCTGGTTA	11346	19	0.16746	38681	17973	46.4647	46.3749
TTTGTATGCTCATCATACT	GGGTCCCCGGGCGGGGCGGGGCCGGGGCGA	265	0	0	836	0	0	0
TTTGTATGCTCATCTGTCA	AGCTTTGAAACGCATTCATCAGTTTGGTAT	394	0	0	2306	579	25.1084	25.1084
TTTGTATGCTCGTACTACG	CCAGCTCAGTCTTGTCAATGTCGGGGGGCT	4233	25	0.590598	15873	4427	27.8901	27.4617
TTTGTATGCTCTACGTATA	TTTGGAAAGGGTGTTTATTCCTCATGGACT	1299	1	0.0769823	3885	1744	44.8906	44.8481
TTTGTATGCTCTACTCACG	CGATTAAAGATCTGCTACTTCATGAGGTAA	485	0	0	1172	565	48.2082	48.2082
TTTGTATGCTCTACTCTGA	ACTACGACCCCAGTGTTCACAAGCGGGGAT	2115	1	0.0472813	6465	1680	25.9861	25.9511
TTTGTATGCTGCACACACG	AGCACCACTCTCTTGGGGCTGGTTTGGAAC	6636	5	0.0753466	26193	1335	5.09678	5.02522
TTTGTATGCTGCACACGAT	CTGAAAGCTGACATTGTGTTGCGCCGGGTG	1740	0	0	6342	2102	33.1441	33.1441
TTTGTATGCTGCTATCTCG	AACGTAGTATCCAAATATACACTTTGGATG	284	0	0	1775	669	37.6901	37.6901
TTTGTATGCTGTCATCTAT	TTTGATTTACAGGATCTCCAAAGATGGGTA	3169	2	0.0631114	10149	4176	41.1469	41.1097
TTTGTATGTACATCTAGCT	GTAAGTGTGACCGCGGGGCGCCGCGGGATG	2540	0	0	6670	4944	74.1229	74.1229
TTTGTATGTACTAGCTACG	GCTTCGCCTCCTACGTGGAGTACCTGGGTG	5719	5	0.0874279	22062	3102	14.0604	13.9852
TTTGTATGTACTAGCTCAT	TCCCAATCTTGTGCGTTCCACCGATGGAAC	1454	1	0.0687758	4973	2773	55.7611	55.7307
TTTGTATGTACTAGTCTAT	ATCTCTTATGATGTTAAACCCTATAGGGTT	625	0	0	2980	397	13.3221	13.3221
TTTGTATGTACTATCTCTA	CTTGATCAACTCCACGGATCCCGCAGGACA	4924	2	0.0406174	14325	7465	52.1117	52.0922
TTTGTATGTATAGCACACT	GCGCCCTGGGCGCCTACTCGCCAGTGGACT	1095	0	0	2550	2156	84.549	84.549
TTTGTATGTATAGCTACAC	GTGCCTTCTGAGTCGCCTCCGCGCAGGCAA	2561	1	0.0390472	8461	2570	30.3747	30.3475
TTTGTATGTATATATATCG	GGGTTTTGTTGGAGGACAAGTCACTGGATC	1474	4	0.27137	4282	2488	58.1037	57.9897
TTTGTATGTATCACACTCG	TATTTTTTCAGATAATGCCATATTTGGATA	843	1	0.118624	3439	12	0.348939	0.230588
TTTGTATGTATCACTACTC	TCAAACAAGTACACAGCATTGCCATGGTGA	2219	2	0.0901307	6555	4866	74.2334	74.2102
TTTGTATGTCACGTACTCA	GGGCCGCAGCGTGCTTTACCTCACTGGCGT	3081	0	0	13704	1668	12.1716	12.1716
TTTGTATGTCACGTCACTA	ACTCTCTGAAATAAATGGAGATGCAGGGTC	3313	2	0.0603682	10351	5579	53.8982	53.8703
TTTGTATGTCATACATCAC	AACCTGACATCGGCCTCGTCGCACTGGCTT	5588	0	0	13875	7353	52.9946	52.9946
TTTGTATGTCGTCGTCATC	CACAGGGTACGCTCTCAGACCAGCAGGCGA	4246	11	0.259067	13079	7517	57.4738	57.3634
TTTGTATGTCTATACACTA	GGAGGCGGCGGCGCGGGAGGGCGGAGGCGC	1454	0	0	5751	902	15.6842	15.6842
TTTGTATGTCTATATCATG	AAGGTGAACTGGTTCTCATCTACTAGGCAG	1129	0	0	3623	2487	68.6448	68.6448
TTTGTATGTCTATATCTGA	CTGGGTTCTATGACGCACAAACAGGGGTTT	2204	5	0.22686	7428	6446	86.7798	86.7497
TTTGTATGTCTCATAGTAT	GGACGGCGGGCGCTTCACGCTCTGGGGGCC	2538	6	0.236407	8236	1867	22.6688	22.4855
TTTGTATGTCTCATATATG	TTGGGAAGTCGTCCACGTGGATGAAGGCGC	658	2	0.303951	1872	1093	58.3868	58.2599
TTTGTATGTCTCTCAGTAC	TTTAGATTCAAGTCCAGCATCCAGCGGCCA	1902	5	0.262881	4997	3643	72.9037	72.8323
TTTGTATGTCTCTCATCTA	TTGGCATGTTTCGTGCCTTTGTAGTGGGCC	999	3	0.3003	3419	1183	34.6008	34.4038
TTTGTATGTCTCTCTCGCA	ATGAGATAACAGTCCATGTAGTAGCGGTGG	775	2	0.258065	2279	1752	76.8758	76.816
TTTGTATGTCTCTCTGATA	TTTTATTTTGATCAGCAGGGGAACAGGAAC	25325	39	0.153998	95902	17883	18.6472	18.5217
TTTGTATGTCTCTGCTCTG	TCATCGGTGCTGTAAATGACCCAGAGGCCT	3888	7	0.180041	10782	7693	71.3504	71.2987
TTTGTATGTCTGCATCGCT	TGGAGAACCAAGCCCATAATACGATGGGGT	2284	4	0.175131	7218	5045	69.8947	69.8419
TTTGTATGTCTGTACACGT	AGGAACGCGTTGGCGCGCCGGCGCCGGTGC	1765	0	0	6878	2674	38.8776	38.8776
TTTGTATGTCTGTCATCAT	GTCTCACCAACACCAGCCTGCTTGCGGCAA	1127	0	0	3218	2308	71.7216	71.7216
TTTGTATGTGTCTCATCAG	GCGGGCCCCTTTACAGCACATCGCCGGCCG	8304	41	0.493738	25905	15229	58.7879	58.5834
TTTGTATGTGTCTCGTATA	ATTTAATTTTATTTTTAAAACATAAGGTGA	277	0	0	940	5	0.531915	0.531915
TTTGTCACACACACACATA	GGGGAAGGACTCACCACTCTGCGCTGGCAC	4847	4	0.0825253	12110	8018	66.2097	66.1818
TTTGTCACACACACGCTAC	AAGGCTGGTTAGTAACAAGTTGCCTGGAAA	3910	5	0.127877	13585	6064	44.6375	44.5666
TTTGTCACACACAGTAGAT	GACTCGAAGGAGACCATCAGCCCCTGGGGG	1834	5	0.272628	4717	3062	64.9141	64.8182
TTTGTCACACACATATACA	GCGCTGGCCGCGCGCTCCTGTTTGCGGAAC	1243	1	0.0804505	4335	826	19.0542	18.989
TTTGTCACACACATCTGTC	ATGGGCACTCTTAGGCGTGATGGGAGGAGG	3289	6	0.182426	12419	7930	63.8538	63.7877
TTTGTCACACACGATCTCA	ATTTTAAGACGAGTAGGCGAAGCAAGGACT	2385	2	0.0838574	8680	6776	78.0645	78.0461
TTTGTCACACACGCTCTAT	CGGCCTTCGGGGAGAGAGTCCCCCAGGGCC	6069	28	0.461361	24758	4329	17.4853	17.1028
TTTGTCACACACGTATCTC	CCCTCAGACTCACCAGATTCCCGAAGGTAG	5914	5	0.0845451	18212	10408	57.1491	57.1129
TTTGTCACACACTACTCAG	GCTGCGTGCCGTCGAACCAGCCCCCGGTGC	9534	15	0.157332	27232	16727	61.4241	61.3633
TTTGTCACACACTGCGTAG	CCTCCCCCGGGTTCCTCTGTGCCCAGGAGA	2169	8	0.368834	6767	4060	59.997	59.849
TTTGTCACACACTGCTGTA	CCCAGCGGGACGACGCGCAACCGCAGGGCG	3210	2	0.0623053	9986	5918	59.263	59.2376
TTTGTCACACAGTCACATC	TGCATATGGTTATGATGTCCATCCAGGAGT	2547	3	0.117786	8032	5833	72.622	72.5897
TTTGTCACACATAGCACTG	CTTTGATTTGGTGTGCCGGACTCTGGGGCT	3934	10	0.254194	13060	3818	29.2343	29.054
TTTGTCACACATAGTAGTC	CTATGATTTCAGTGATGTCTTCAGAGGGAA	2887	9	0.311742	8374	5319	63.518	63.4039
TTTGTCACACATATACTGT	AGGGTCACTTCGATCAGTCCCACCAGGTTC	3491	8	0.229161	12225	7137	58.3804	58.2848
TTTGTCACACATGCACGTA	CTCAGGCTCTAGCAGGGTAGGAGCAGGCGG	2231	2	0.0896459	5627	4190	74.4624	74.4395
TTTGTCACACATGCTACGT	CCATTCGCGCCCACATAATTTCCATGGAGA	2753	6	0.217944	10221	5560	54.3978	54.2982
TTTGTCACACGCATCACTC	CGCCAGCGCCCCCGAAGCGTTCAGCGGCCC	3335	14	0.41979	11108	8846	79.6363	79.5505
TTTGTCACACGTAGTCACT	CGGTTGCCAATGTCCGCTTCAATGTGGCCA	531	1	0.188324	1868	1100	58.8865	58.8089
TTTGTCACACGTAGTCTAC	ATGAGGCAGAGACAAAGAGCGAGCAGGGCT	418	0	0	998	426	42.6854	42.6854
TTTGTCACACGTATCTACG	AGAAGAATTTAATTATTTATTGAGAGGAGG	1105	1	0.0904977	4523	787	17.4	17.3251
TTTGTCACACGTCACGTAC	GTGGTGGAATTCTACAATGGCAGCTGGGGT	1606	4	0.249066	7239	2114	29.2029	29.0262
TTTGTCACACTAGCACACT	CGCAGGGCTGGCGGCGGGGCCCCGGGGCAG	948	1	0.105485	5567	174	3.12556	3.02327
TTTGTCACACTAGCATATA	GCCTCATCCTCAACCAGGACCAGATGGCAC	5311	4	0.0753154	16843	7376	43.7927	43.7503
TTTGTCACACTCACATGCT	TAGAGCTGCCCGTCGAGGCGCACGAGGCCG	2623	0	0	9219	3983	43.2043	43.2043
TTTGTCACACTCGTACTCA	CGCCCGTTGCGCTCAGCGAGCTGCCGGCCA	1881	0	0	6401	764	11.9356	11.9356
TTTGTCACACTCGTAGACT	CCTTCTCTTCATGTATGCTCGACCAGGTGC	4031	5	0.124039	11226	5003	44.5662	44.4973
TTTGTCACACTCTCGACTC	CCATTCCTTGCGCACCTCTGCTGAAGGCAC	2328	0	0	7971	4064	50.9848	50.9848
TTTGTCACACTCTCTCTAC	AGAGCCCCCCAAAACTGACAAACCGGGGGC	3308	9	0.272068	11368	3815	33.5591	33.3779
TTTGTCACACTCTCTGTGA	TGCACGTCAGCATTAGCGATGAGATGGCTC	3479	1	0.0287439	14568	3503	24.0459	24.024
TTTGTCACACTGAGCATAC	CGAGGTCGCGGTGGTGGAAAAGCACGGCCT	386	0	0	1543	147	9.5269	9.5269
TTTGTCACACTGAGCTATA	AAGGTGTTGGCTCGCCGGACCCGCTGGAGC	2260	1	0.0442478	7789	3067	39.376	39.3492
TTTGTCACACTGCACGCGT	TTTCGTCACCGCCGTGTCCCGGCCCGGCCT	2315	2	0.0863931	7874	2598	32.9947	32.9367
TTTGTCACACTGCGTATCA	TGAAAACCACCTCTACCTGTATCTTGGTTA	3653	0	0	12651	2484	19.6348	19.6348
TTTGTCACACTGCTATCTA	TATTTATGGCAATCCGGAATCCTCTGGAGT	693	0	0	2030	852	41.9704	41.9704
TTTGTCACACTGCTGCACG	CGGTACACATCATTCAGCACCATGAGGTCT	2147	4	0.186306	7337	4064	55.3905	55.3072
TTTGTCACACTGTCTGCAC	TGCAAAAGCTCTTGCTTCATCTGTAGGAAC	698	29	4.15473	2945	1153	39.1511	36.5134
TTTGTCACAGCACATCTGT	TTCCCTTATGCACCTTCCAGTCTTTGGCAG	3643	3	0.0823497	13544	4465	32.9666	32.9114
TTTGTCACAGCACTCTACT	GGGTGCAGGATTCCATGAAGTATCTGGACC	1435	1	0.0696864	6220	1684	27.074	27.0231
TTTGTCACAGCATACACTA	AAGATCCGCCTGAACAACGCCATCTGGAGG	1489	3	0.201478	5095	895	17.5662	17.3998
TTTGTCACAGCTACTATAT	GGGGGACGTGGACCCGTTCTACTATGGTAA	566	0	0	1755	987	56.2393	56.2393
TTTGTCACAGCTATCTATC	TCAGATCAGTCTTCGGAGAAGAATCGGGTA	4045	2	0.0494438	14356	3194	22.2485	22.2101
TTTGTCACAGTACACGATA	TACATCATGAGGAAGCAGTAATCGAGGTTC	2351	5	0.212675	6345	4702	74.1056	74.0504
TTTGTCACAGTATCACACG	GACATGCTGAGCGTGCTCATCAATGGGACA	1082	2	0.184843	4252	789	18.556	18.4052
TTTGTCACAGTCATATACT	GCGGCGCTGATCACCAAACACAAGTGGGAG	936	1	0.106838	3966	699	17.6248	17.5367
TTTGTCACAGTCATCAGCT	TTCTCTCTGCTCTCTGATCCAAGTAGGCAA	951	1	0.105152	3153	1533	48.6204	48.5663
TTTGTCACAGTCATCTCAC	GAGCGGCCCGGGGGCCTCGCCGCGGGGGTG	4543	8	0.176095	15516	5193	33.4687	33.3513
TTTGTCACAGTCTATATAT	CGGCTGAGTGGCGCTTTGTTGCCAAGGCAC	815	0	0	3477	819	23.5548	23.5548
TTTGTCACAGTCTCATAGC	TTAGGTGGTGTTGATCTTACAGTCCGGGTG	1647	0	0	4969	3445	69.3298	69.3298
TTTGTCACAGTCTCGTCAC	AGCTATCTTAAAAAAATTTATTACTGGCAT	1512	0	0	5882	17	0.289017	0.289017
TTTGTCACAGTCTCTACAG	GTGACGAAATACCTCAGCGAGTGTGGGCCT	2211	1	0.0452284	8311	2058	24.7624	24.7283
TTTGTCACAGTCTCTCATC	CCAGAGGTACTTATGCTCTGTCGATGGTAC	6477	2	0.0308785	23640	12627	53.4137	53.3993
TTTGTCACATACTGTATAC	AAAATCCGATGACCTTTTCCAACACGGTGG	3594	4	0.111297	13748	638	4.64068	4.53443
TTTGTCACATAGCACTAGT	GCCGCAACACCAAAGCGCCACGCCCGGCGG	3278	1	0.0305064	10157	5673	55.8531	55.8396
TTTGTCACATAGCACTCTA	CTTCTTCTTTTTCTGTAAGTCTACTGGCTC	4922	0	0	21059	2	0.00949713	0.00949713
TTTGTCACATATACAGTCT	ATACGGAGACTATCTAAAGTATGCAGGTTT	3899	3	0.0769428	11304	7443	65.8439	65.8176
TTTGTCACATATCTCACTG	GTCATTCCTTAGTGCCCCGCTTATTGGTGC	3884	0	0	16643	557	3.34675	3.34675
TTTGTCACATATCTCTCAT	GGTGACACTGGTAGGCGCGGATGTTGGTGT	1454	2	0.137552	5070	2135	42.1105	42.0307
TTTGTCACATCACACATGC	GCCAGGCCTGAGGGCGGGTCGCCGGGGTGG	2783	0	0	9412	636	6.75733	6.75733
TTTGTCACATCACATAGCA	TCCTGAAAAATGGCACTGTCAAAGAGGGAG	2605	4	0.153551	9903	5054	51.035	50.9597
TTTGTCACATCACGTACTG	GCTGGTGGTACCTTGGCATGGTGCAGGTCT	3016	0	0	8272	4858	58.7282	58.7282
TTTGTCACATCAGCACACG	CACCAGCTCCGTCCGCAGTAACGATGGCCT	1113	1	0.0898473	3477	2249	64.6822	64.6504
TTTGTCACATCAGCATCAT	AAAGCAAAAGCGAACCTGCTATCTTGGTTC	4441	0	0	21746	1360	6.25402	6.25402
TTTGTCACATCAGCTAGTA	GCTGCACATAATTCACAGCCATGTTGGTAG	3149	2	0.0635122	11438	3765	32.9166	32.874
TTTGTCACATCAGTCTGCT	CTCCTTACCCCATCTCAGGGTGAGGGGCTC	5522	6	0.108656	21450	12975	60.4895	60.4465
TTTGTCACATCAGTGTCTA	ACTTTTAAAAATGTATAATAATATAGGATT	454	0	0	2097	0	0	0
TTTGTCACATCATACATCA	TCTCGTTAGAGCTTGTTGTCACAGTGGTGG	1392	1	0.0718391	5976	4545	76.0542	76.037
TTTGTCACATCATCACTCT	CTGAGCGAAGTGTCCACCCGCGCCAGGTCC	2340	7	0.299145	7552	3801	50.331	50.182
TTTGTCACATCATCAGCAC	AGCACCAGCGATAAGAAGGGCTGCTGGCTC	4526	7	0.154662	12209	7098	58.1374	58.0726
TTTGTCACATCATCATATA	CCTCTACGCCCTGCTTCGCGCATTCGGCTG	3433	1	0.029129	13483	1654	12.2673	12.2417
TTTGTCACATCATCTGCGT	ATCATCATCTCCATCTGACAGCACTGGAGG	1892	0	0	5454	4104	75.2475	75.2475
TTTGTCACATCATGTACAC	CGGGATATCGCCAATGTGATGCAGAGGCTG	3322	143	4.30464	8079	5859	72.5214	71.2853
TTTGTCACATCTACACATA	AGGCTCCATCGCCCCTGAAGACAAAGGAAG	519	7	1.34875	1634	1344	82.2521	82.0095
TTTGTCACATCTAGATAGT	CCATCTATGACACTTCCTTACTAAAGGTAT	1111	0	0	3380	1052	31.1243	31.1243
TTTGTCACATCTATAGCGA	GCCTAATACCTGTAGCTTGTCCTCTGGAAC	2967	2	0.0674082	9065	4725	52.1236	52.0913
TTTGTCACATCTCACACTA	CAGATCAGCTGAAGCAGGACCTGCAGGAAG	3435	2	0.0582242	10437	6559	62.8437	62.8221
TTTGTCACATCTCTACTGA	GGTAGGAATCGGGTTTCAGCGTGTTGGGGA	6226	11	0.176678	20980	5687	27.1068	26.9778
TTTGTCACATCTCTATCTA	GCAGATTCCTCTGTGCTTGCAGTCTGGCTG	3913	4	0.102223	15531	3476	22.381	22.3016
TTTGTCACATCTGCTGCGA	AAAAAAAAAATTAAAAAAAAAAAAGGGCAA	201	3	1.49254	640	26	4.0625	2.6089
TTTGTCACATGCACGCACT	AGGCCCCCGGGCCAGCGCTGGGTTTGGATG	8575	447	5.21283	28377	11615	40.931	37.6825
TTTGTCACATGCTACACGC	GAAGGTCATGCTGTGCCGCTTTCAAGGGAG	1487	0	0	5766	281	4.8734	4.8734
TTTGTCACGATCATCACAG	GCTCTAACAGCTTGTGTGTCTTCTAGGATA	1976	0	0	9732	559	5.74394	5.74394
TTTGTCACGATCTCACTCT	AGACAGCTGACCTGTTGGCTGAAAAGGCCC	1840	7	0.380435	7237	95	1.3127	0.935824
TTTGTCACGATCTCTATCA	GTTCTACGCACGCGTCTGCAGAAGTGGCTC	4452	2	0.0449236	14224	4999	35.1448	35.1157
TTTGTCACGCACTCAGTAC	CCAACGAGTACTCATCCAAGTGCCAGGAAT	363	1	0.275482	1378	475	34.4702	34.2892
TTTGTCACGCACTCTCTGA	ACTATGCAGCAATCTCTGAGACCAAGGTTA	4409	3	0.0680426	15424	7908	51.2707	51.2376
TTTGTCACGCATATCATAT	GCGCGGGCGGCGGCGGCGGCGGCGGGGGCA	521	0	0	2054	444	21.6164	21.6164
TTTGTCACGCATCACACTA	AGATATGGCAGAACTCGTGATTGTCGGGGG	2204	10	0.453721	7678	3641	47.4212	47.1816
TTTGTCACGCTCTATCGTC	AGCAGATCCTGAATGTGCTGACCCTGGGCA	1038	1	0.0963391	2788	1786	64.0603	64.0256
TTTGTCACGCTGTCATCAT	CGGACTCTGGGGCTCCGAGAAACCTGGTTC	1533	3	0.195695	5175	1955	37.7778	37.6558
TTTGTCACGTACTACGTAT	CTGGAGGCTGCTTTACCCGCTGTGGGGGCG	2515	10	0.397614	10042	6679	66.5107	66.377
TTTGTCACGTATACTATCG	GGGTCATACTTGATACTAAGTGGTCGGAGG	263	0	0	675	1	0.148148	0.148148
TTTGTCACGTATAGTCATA	ACCCCAGCAAAGCGACCTTTGTGAAGGTGG	920	0	0	4622	1195	25.8546	25.8546
TTTGTCACGTATCACTACA	AGCATGGGCTGGACAATGTCACCGAGGAGG	2871	8	0.278649	11856	8757	73.8613	73.7883
TTTGTCACGTCACACACAT	TGCGATACAAAATTTTTTTAAAAATGGATT	446	0	0	1584	8	0.505051	0.505051
TTTGTCACGTCACGTATCT	CTGGCTTCGTGGTGCCCACGCACGCGGGGA	7905	14	0.177103	24408	12033	49.2994	49.2095
TTTGTCACGTCACGTCACG	TGCCTACTGTGTGTACCACTATTAAGGTGT	4467	1	0.0223864	18511	2396	12.9437	12.9242
TTTGTCACGTCATATCTCG	TCAGTCTTGTCAATGTCGGGGGGCTGGGAG	3736	32	0.856531	14917	1343	9.00315	8.217
TTTGTCACGTCATCACGAT	CACGTAATGCTCCATCACCTCTTGGGGAGT	1577	6	0.380469	4059	2590	63.8088	63.6706
TTTGTCACGTCATCATAGT	TGTGATGTTGACAGAGTTAGTGAATGGAGA	2490	3	0.120482	9342	2149	23.0036	22.9108
TTTGTCACGTCATCGCACG	AGAAGCTCGTGCGAGTGATAGACCAGGAGA	1466	3	0.204638	5319	3660	68.8099	68.746
TTTGTCACGTCTGTCGTCA	AAACTCCATGAATGTGTTATAGTTGGGCAA	705	0	0	2025	938	46.321	46.321
TTTGTCACTACATCATACG	TGCACCAACGAGTCGCAGAAGTCCCGGGCA	2220	1	0.045045	5834	4089	70.0891	70.0757
TTTGTCACTACATCTGCTA	TAAAGGCGACGCCATCAGTCCCCGAGGTGC	2871	5	0.174155	8297	5874	70.7967	70.7457
TTTGTCACTACTACGTATC	CACCGTGGGGCTCGCCGACGGCGGCGGCGG	2957	15	0.507271	7918	5043	63.6903	63.5052
TTTGTCACTACTCACTCGT	CCTACTTTAGAACAACATCTTATGTGGGAT	1588	2	0.125945	5877	1078	18.3427	18.2397
TTTGTCACTACTCGTATCT	TGGGACAATTCGCCTTTGGTCCCTTGGCCA	4594	4	0.0870701	18960	5926	31.2553	31.1954
TTTGTCACTACTCTATATA	AAAGGATTTACATTTTCTGCACTTAGGTAA	621	1	0.161031	2926	27	0.922761	0.762959
TTTGTCACTAGCATACATC	CTGCTCACTTGAATTCTGAGGGGCGGGTAA	2603	2	0.0768344	8247	4204	50.9761	50.9384
TTTGTCACTAGCTACACAT	AAGTTTCTCTTGTAACTGAACAATAGGTCC	440	0	0	1383	162	11.7137	11.7137
TTTGTCACTAGCTACGTAC	ACCTCTTCCTTCTTACTGAAAATGGGGACC	2909	13	0.446889	12734	5523	43.3721	43.1179
TTTGTCACTAGCTCATCTC	GCCCGGGGGCCGGGGCCGAGGGGGCGGAGC	944	23	2.43644	4687	269	5.73928	3.38532
TTTGTCACTAGCTCTACTA	CTCACGTACCTGGTTCGGGAGTCCAGGAAG	1816	3	0.165198	5216	2397	45.9548	45.8653
TTTGTCACTAGCTCTATAC	GTTCCAGTGTTCTCTTTGAGGACATGGAGA	1262	0	0	5161	356	6.89789	6.89789
TTTGTCACTAGTATCAGCA	CTGGAACCGGCCTATTACGACTGCCGGTTC	1972	0	0	7013	3871	55.1975	55.1975
TTTGTCACTAGTATCGCTG	GACCCCTATCAGGAAATATTCGAGTGGCAA	1804	1	0.0554324	5248	2674	50.9527	50.9255
TTTGTCACTAGTCACGTAT	TCACATTGTTGTTCACCTCCTCGATGGCAT	6028	5	0.0829463	16758	11758	70.1635	70.1387
TTTGTCACTAGTCAGATAC	GGAGCCGCCGCCTCCGCCGCTGCCCGGACG	15076	26	0.17246	62677	43102	68.7684	68.7145
TTTGTCACTAGTCATAGAT	TTTCTCTAAGTCTACCGCTCTGCCTGGATC	713	2	0.280505	2325	1764	75.871	75.8031
TTTGTCACTAGTCATCATA	TGACAGCACGCAGTGGAAGCACTCTGGAAG	2699	2	0.0741015	7499	3766	50.22	50.1831
TTTGTCACTAGTCATCTCT	CACCCCGCGAGCCCATGGAGGCTCCGGGAC	5831	222	3.80724	23967	2433	10.1515	6.59532
TTTGTCACTAGTCTATAGT	TTTCAAAGACTTACCGCGGGTGGGCGGATT	828	2	0.241546	3529	2036	57.6934	57.591
TTTGTCACTATATATACTA	CGGCCCCTGAAGCGGCCGCGGCTGGGGCCT	1740	4	0.229885	5889	3462	58.7876	58.6926
TTTGTCACTATCGCACTAT	CTCTGGAAGAATCAAACTATGAGCTGGAAG	1102	0	0	2969	1772	59.6834	59.6834
TTTGTCACTATCGCATATA	CCAAGTCGATGCTGATGTTGATGCTGGTGG	737	0	0	2549	1100	43.1542	43.1542
TTTGTCACTATGCTATCGA	GGAGACCCGAATGCACAGTGCCTACGGCAT	2119	3	0.141576	6510	3516	54.0092	53.944
TTTGTCACTCACATAGCTG	GGCAACCCGCAGCACTTGTCCCAGAGGGAG	8424	11	0.130579	24843	12390	49.8732	49.8077
TTTGTCACTCACATCACGC	AAGGAATTGTTACTTGAAGAATGCTGGGGA	850	1	0.117647	3812	779	20.4355	20.3418
TTTGTCACTCACATCTGCG	AGGGCGGCGTGCGCAGCAGGTAGAGGGAAG	8168	5	0.0612145	30064	12403	41.2553	41.2193
TTTGTCACTCACGCACTCA	AGTGCATGAGACCACTGTCTACGTTGGCAT	3203	3	0.0936622	11564	5725	49.5071	49.4598
TTTGTCACTCACGCTCATC	TTGGTCAGCTGGAGGGGCGACACGTGGCCT	423	0	0	1530	844	55.1634	55.1634
TTTGTCACTCACTCTACAG	AAGACAACGTTCGTTCTGTGCCAGAGGATG	1545	0	0	5266	961	18.2491	18.2491
TTTGTCACTCACTCTGTAT	AACCGGAAGTTTAAGGAAGCTGAGCGGCTC	2905	0	0	8662	4670	53.9136	53.9136
TTTGTCACTCATAGCTCAT	ACCAGCCAACCCCACATCAATGAATGGGTA	824	0	0	2849	2201	77.2552	77.2552
TTTGTCACTCATATACAGC	TGGTGGTAGTAGCGGACCCGGGCCTGGCGC	1375	0	0	5374	178	3.31224	3.31224
TTTGTCACTCATATACTAG	GTGGCCTTGGCGATGTTCTCCAAGAGGGAG	1166	0	0	3101	2495	80.4579	80.4579
TTTGTCACTCATATGTATC	TTCCACTGGGGCAGCGGGATGACACGGCGC	2296	1	0.043554	6172	3456	55.9948	55.9756
TTTGTCACTCATCAGTCAC	CGTAGTCATTCAGCTGCACATGTATGGTGT	6983	6	0.085923	26664	10273	38.5276	38.4747
TTTGTCACTCATCATCACA	AGGTCGTCCGCCATCCGCCGCAGCTGGGCC	7882	8	0.101497	26563	5999	22.584	22.5054
TTTGTCACTCATCGTCTGA	CCCGCACGGTGGTGGGGAGTTGGATGGACC	2518	1	0.0397141	9235	4914	53.2106	53.192
TTTGTCACTCATCTACATA	CTTGGCAGCCGGGAAGATTTCCAGAGGATT	2615	3	0.114723	7371	5306	71.9848	71.9526
TTTGTCACTCATCTCTACG	CTATACTGCTGGTCAATCTCTCCCAGGAGA	5439	11	0.202243	15481	9989	64.5243	64.4524
TTTGTCACTCATCTGTGTA	AGCTGGATCCCCACAACTAGGCTTAGGCGT	13027	901	6.9164	40265	29189	72.4922	70.4483
TTTGTCACTCATGCAGTCT	CGGGCCAAGATCCGAGAACTGCAGCGGTAC	3669	0	0	11131	5636	50.6334	50.6334
TTTGTCACTCATGCATCAT	TTATGTGCCCTCAGCACCGGCCCCTGGTTT	2107	0	0	11277	1320	11.7052	11.7052
TTTGTCACTCATGCTATCA	AGGCGCTCCGCATGATCCTCGCGGTGGTGC	3593	3	0.0834957	10136	5895	58.159	58.1241
TTTGTCACTCGACTGTCAT	AGGGACCCGGTTGGGCCCGGGGCCCGGCTG	1685	0	0	6022	612	10.1627	10.1627
TTTGTCACTCGCACACACT	CGGATCCGCATCTTGGTGTCCTTCCGGCTG	2471	1	0.0404694	10660	2077	19.4841	19.4515
TTTGTCACTCGCACACGTA	TTTTTCTTTCAAGGCATCAGCTTCTGGTGA	1509	0	0	5095	549	10.7753	10.7753
TTTGTCACTCGCACTATAT	CTTGCCTTACAGCTTGTAGGCATTCGGATT	1871	0	0	7503	1422	18.9524	18.9524
TTTGTCACTCGTACATAGC	GAAAATGCATCCGATGCAGATTTATGGCTC	4463	1	0.0224065	18431	641	3.47784	3.4562
TTTGTCACTCGTAGTCATA	GTTCTAAACCCATGACGCCAGTCATGGTTG	2031	1	0.0492368	6598	4943	74.9166	74.9043
TTTGTCACTCGTATACACG	ACAGCGACCCGGAGGATGAGAGCAAGGTAG	782	0	0	2043	1410	69.0162	69.0162
TTTGTCACTCGTATATCTA	CCTCAGTGTGATGACAGAAATTGCAGGAAG	1801	2	0.111049	5322	2577	48.4216	48.3643
TTTGTCACTCGTATCGCAT	TACAACCTTCTCGCAAAGGAATTCCGGGCA	6575	52	0.790875	25276	5805	22.9665	22.3524
TTTGTCACTCTACACGATC	GCTGAAGCCCCTGGCGCTGGAACTGGGTGG	1335	1	0.0749064	4054	2426	59.8421	59.812
TTTGTCACTCTACACGTCG	AAGGGACTTTCGACAGGCGGGTCCTGGAAA	2751	2	0.0727008	9313	3480	37.3671	37.3216
TTTGTCACTCTACATAGTA	ACGGGTTCGGACCCTCAGGATAGCTGGCAC	2316	3	0.129534	8827	2244	25.422	25.3253
TTTGTCACTCTACGACTAT	GCCCGCTGGGTTTGGGTCTTGGCCTGGATA	3254	2	0.0614628	15951	3479	21.8105	21.7625
TTTGTCACTCTACTCACAC	CCAAACACATCCACGAATTCTCCAAGGTCC	1698	2	0.117786	5301	3016	56.8949	56.8441
TTTGTCACTCTACTCTGCT	CTCTTGCTGTCATTGATTCTGAAAAGGACA	3593	7	0.194823	17050	65	0.381232	0.186772
TTTGTCACTCTACTGAGCG	ATGGTCCTCTCCCAAAGGTTCTGAAGGATA	615	0	0	2001	1201	60.02	60.02
TTTGTCACTCTAGTATAGT	TACGTAGTAATTCTTCATGATCCATGGACA	2374	2	0.084246	10087	6940	68.8014	68.7751
TTTGTCACTCTAGTCATCT	GAAAGATGCGTGCATTCTCCCCCGTGGTGA	619	0	0	1724	958	55.5684	55.5684
TTTGTCACTCTATACACGC	GGGCTCATTGAAGGTTATGGTGGGCGGGGT	574	2	0.348432	2227	472	21.1944	20.9189
TTTGTCACTCTATAGCGTC	GGTGATAATACGACCCGCTAGCTGAGGGAT	969	0	0	2858	1995	69.8041	69.8041
TTTGTCACTCTATATCTGA	TTCTTGATACCTTTATGGTTTCAGTGGGCA	4841	11	0.227226	20768	1171	5.63848	5.42358
TTTGTCACTCTATCAGCTA	TCCACTGTTACAGTGGCCAGTGGTAGGGGA	4494	9	0.200267	17841	4413	24.7352	24.5841
TTTGTCACTCTATCTCGTG	CGCCGCCAGCGCACGTCGCCCTCCAGGTGC	2447	0	0	9849	2044	20.7534	20.7534
TTTGTCACTCTATGCATCG	GACGACCCCCCTCCGTAACTCGGCTGGGGC	1574	5	0.317662	5158	1615	31.3106	31.0917
TTTGTCACTCTCACACTGA	GGAAGCTCAACGACTCCATTGCCGAGGAGC	568	1	0.176056	1594	898	56.3363	56.2593
TTTGTCACTCTCACATCTC	TACTCACAGTTCTACAGATCATAGAGGTCT	1137	1	0.0879507	3800	1950	51.3158	51.2729
TTTGTCACTCTCACGTACT	TGCACTAAACAGCACCGATTCCGATGGTAT	3743	1	0.0267165	15047	3842	25.5333	25.5134
TTTGTCACTCTCACTGCTA	TTGCAGGTACCTGATGCTCCACCCAGGGCC	16814	37	0.220055	49932	32317	64.722	64.6442
TTTGTCACTCTCATCGATC	TGGACATAGGTCCCCGTCAGATAGCGGTGC	2817	3	0.106496	9843	4300	43.6859	43.6258
TTTGTCACTCTCGACTATC	CTTCGGTTCAGTGTGCGCCGCCGACGGCGG	507	0	0	1645	1134	68.9362	68.9362
TTTGTCACTCTCGATACTC	AGCACACGAGAGCTTCTTGCTTATAGGAGA	497	0	0	1942	19	0.978373	0.978373
TTTGTCACTCTCGATCTAT	CTCTTGATGTAGTCTGATCGAAATTGGTTT	2965	1	0.0337268	14004	134	0.956869	0.923454
TTTGTCACTCTCGCTATCG	ATAATGTCAAATTCTGTCTGCTACTGGAAC	2987	1	0.0334784	15017	147	0.978891	0.945729
TTTGTCACTCTCGTACAGC	AATAAATAAATAAATAAATAAATAAGGTGA	849	0	0	3349	29	0.86593	0.86593
TTTGTCACTCTCGTCATAC	GCTCCTCGCCCGCCTCCAGCAAGCTGGCTG	6063	1	0.0164935	24423	3949	16.1692	16.1554
TTTGTCACTCTCTACATGA	TGTGCGTGCTGTCTTATGGTTGCGTGGCGA	2272	3	0.132042	8792	6717	76.399	76.3678
TTTGTCACTCTCTATATCT	GATTGAGTTCGTTGTGGGAGTCCTTGGAAA	3668	1	0.0272628	12985	2494	19.2068	19.1847
TTTGTCACTCTCTCGCTCA	CTTCCTGTGCCTGCAGAAGGAGTTGGGGGA	2718	13	0.478293	10754	2523	23.461	23.0932
TTTGTCACTCTCTCTGATC	ATCATGCCTGCCTCATCCTCAACCAGGACC	4317	5	0.115821	11472	7440	64.8536	64.8128
TTTGTCACTCTCTGAGCAT	ACAACCTTGACCTATGACATACAGAGGATT	2254	0	0	8070	4095	50.7435	50.7435
TTTGTCACTCTCTGATATA	GCGACTCCAGCCGCAAGCTACCAGTGGTGG	4150	5	0.120482	10733	5865	54.6446	54.5898
TTTGTCACTCTCTGCTGCA	AGGATGCCCCATCACTCACCGGGGAGGCTG	2515	9	0.357853	7414	3349	45.1713	44.9744
TTTGTCACTCTCTGTACAC	CCCTTGAAAGCATCCCATACACTTTGGCAG	2012	6	0.298211	5504	3440	62.5	62.3878
TTTGTCACTCTCTGTCTGT	AATTCATGAAGCCGTGGAGACCGTTGGCTT	6745	7	0.103781	16410	11520	70.2011	70.1701
TTTGTCACTCTGCACTCTA	CCCAGCCCCGCCCAGCCCGGTCCCGGGCCC	5289	3	0.0567215	21524	6668	30.9794	30.9402
TTTGTCACTCTGCATCTAG	CATTCATGCTGAAGTTCCACGTCTTGGTGT	8272	9	0.108801	24977	13087	52.3962	52.3444
TTTGTCACTCTGCTACATC	CATCACTTACTTGTTAGCTTGTTATGGCTG	5389	3	0.055669	21488	2785	12.9607	12.9122
TTTGTCACTCTGCTCGACA	TTTCTCGGCTCAGTACTTCTCTCCTGGAAT	1370	0	0	4686	2067	44.1101	44.1101
TTTGTCACTCTGCTGCGTA	AACTCCGTGTCGAAGATCACCGTCTGGTAG	1764	4	0.226757	5667	3915	69.0842	69.0139
TTTGTCACTGCATATATAG	ATCTACAAGAGTAGGATTGGTAGAAGGGTG	2806	0	0	8766	3459	39.4593	39.4593
TTTGTCACTGCATCTATGC	GCCTTGCGAACACCCTCTTCGTACAGGAGC	6276	2	0.0318674	17938	7192	40.0937	40.0746
TTTGTCACTGCTACACATC	TCAGACCAACTCGCCTACGCGTCTTGGAAC	1847	0	0	7398	1127	15.2338	15.2338
TTTGTCACTGCTACATCTA	AGAGCTACGTACCTTTAAAGTCCATGGAAA	1874	0	0	6760	2374	35.1183	35.1183
TTTGTCACTGCTACGTACT	GTTCCGACTGGAGTCCAACAAGGAAGGAAC	2794	3	0.107373	7484	4996	66.7557	66.72
TTTGTCACTGCTACTACGT	AAGGATACTTACAGATTTTATAGCAGGTGG	1402	2	0.142653	5848	616	10.5335	10.4057
TTTGTCACTGCTATCTGCT	CAAGTCCATTCCGACCAGCCTGCTTGGGGA	2015	14	0.694789	7265	950	13.0764	12.4682
TTTGTCACTGCTCATCGTG	ATGATGGGAAGCACCACCATAGCCAGGAAA	639	0	0	2867	179	6.24346	6.24346
