## Supplementary table 1 for "SpCas9 activity prediction by DeepSpCas9, a deep learning-based model with unparalleled generalization performance" (part 2 of 2)

### Sheet: HT_Cas9_Train (continued)
Barcode	Target context sequence (4+20+3+3)	Total read count (Day 0)	Indel read count (Day 0)	Background indel frequencies (%)	Total read count (Day 2.9)	Indel read count (Day 2.9)	Indel frequencies (%)	Background subtracted indel (%)
TTTGTCACTGCTCATCTAC	TAGCCTGTGGTCAGCTGTTAGATGAGGCAC	2848	2	0.0702247	10766	5269	48.9411	48.9052
TTTGTCACTGCTCTATCTC	AGAGTTGGCGTTGCCTCCCCTATTTGGTGG	5071	2	0.03944	22112	666	3.01194	2.97367
TTTGTCACTGCTGCACACA	CTTTCCTTGCAGGTAATGTACAGAAGGATT	4452	1	0.0224618	15993	4944	30.9135	30.898
TTTGTCACTGCTGCTCGTC	GTCCAGGCACTACTCACATTGTTAGGGGTC	2683	0	0	10629	4085	38.4326	38.4326
TTTGTCACTGTCAGTCTAT	GCCACCCCCGCCGCCACCTCCCCGCGGCTC	3061	3	0.0980072	8569	4081	47.6252	47.5738
TTTGTCAGACATCATATCA	GCAAATATGTTCCTCGTGCCATCCTGGTGG	227	0	0	1070	469	43.8318	43.8318
TTTGTCAGATACATCAGTC	AGCTCACTCGGAATCGATCCTCCCAGGAAG	832	1	0.120192	3353	1166	34.7748	34.6963
TTTGTCAGATCATAGTATA	TGTCTACGTCCCCTTTCTCATCGTCGGCTC	3350	107	3.19403	8220	4326	52.6277	51.0647
TTTGTCAGATCATATCATC	AGCTGCAGGCCCTCACCTTCTGAGGGGCAT	3106	5	0.160979	13661	12022	88.0023	87.983
TTTGTCAGATCTCACGTAG	TAGAGCTTGTTGTCACAGTGGTGGGGGGTG	998	8	0.801603	3729	2124	56.959	56.6112
TTTGTCAGATCTCATCTGT	GAGGAAGGAGAACAAAAACCTAGCCGGCTC	1346	1	0.0742942	4303	1565	36.37	36.3227
TTTGTCAGATCTCGTCATA	GGTGAAGATTTACAGCCTCAGCTGCGGCAA	2720	2	0.0735294	6897	2730	39.5824	39.538
TTTGTCAGATCTCTCTACA	TTTACAACCAGAATGTATCCCAGAAGGACT	2598	2	0.0769823	8050	3435	42.6708	42.6266
TTTGTCAGATCTCTCTCTG	ATGCCCCAGGGCGGGGGCCAGTCGGGGGGC	2935	22	0.749574	10755	5303	49.3073	48.9244
TTTGTCAGCACATCTATCT	CAGCGCTGCCTGTTCGCGCCATGGGGGCAC	6879	19	0.276203	24206	11880	49.0787	48.9377
TTTGTCAGCACGCTATCTC	ATGGCCGACTCCTCTGTAAAACATCGGATG	2112	0	0	5922	2721	45.9473	45.9473
TTTGTCAGCACTCAGTACA	GCTCTGGCGCAACGCGTTGCTCGCTGGGGC	4423	9	0.203482	20869	864	4.14011	3.94466
TTTGTCAGCACTCAGTCAC	ACACTCCTGGTGCATGAAGGTGAGCGGCGT	753	0	0	2626	1249	47.5628	47.5628
TTTGTCAGCACTCGTATAG	ATGTGTGCTAGAGCCGCAGAACCTTGGTCA	3602	1	0.0277624	9087	6512	71.6628	71.6549
TTTGTCAGCACTCTATCAG	GAGGTACGAGTTCTTCTCAGCAGCTGGCTG	3824	3	0.0784519	14132	4977	35.2179	35.1671
TTTGTCAGCACTCTCTAGT	ATGCAAAGACGTTGTCACCGCAGCTGGTGA	1595	9	0.564263	5198	1398	26.895	26.4801
TTTGTCAGCACTCTCTGCA	AACAAGAGCTCTTGGTTGCAGGGATGGATT	2630	3	0.114068	6988	3178	45.478	45.4157
TTTGTCAGCATACACTAGA	GGAATTCTGAGGAGGAACTGATGATGGCAT	2010	2	0.0995025	7150	2747	38.4196	38.3582
TTTGTCAGCATACTCTCTA	GAATTGGAGCCACTTAGCATCACCTGGATA	2748	5	0.181951	10017	4607	45.9918	45.8934
TTTGTCAGCATACTCTGAC	TGGCACAGTTTTCAACTGTTCGACAGGTAA	715	1	0.13986	3195	430	13.4585	13.3373
TTTGTCAGCATATCATCAT	ACAGCAAGTTGAAGCCCGAAGTTGTGGAGG	2986	6	0.200938	6425	4989	77.6498	77.6048
TTTGTCAGCATATCTCATA	ATTGAACCACTGCGAGTTTGTGTCCGGCAG	2078	0	0	7412	4246	57.2855	57.2855
TTTGTCAGCATATCTGTAT	AAGGCATGGGGACTCCCACTGCAGAGGGTT	662	0	0	1605	624	38.8785	38.8785
TTTGTCAGCATCACTCATC	TTTGAAGCTCCTTCTCCATCACACAGGTAC	4149	4	0.0964088	12607	9550	75.7516	75.7282
TTTGTCAGCATCATATATG	TGGCCTCGGCTGACTACTTCGTGTTGGCCT	4123	0	0	13194	2870	21.7523	21.7523
TTTGTCAGCATCATATCAC	GGCAAGCCTCTCTGGATTATGGGTAGGCCT	947	2	0.211193	2880	2066	71.7361	71.6763
TTTGTCAGCATCATCTGCT	AGGATCCAGGGCTCTCAGAATCTATGGACA	3858	15	0.388802	12785	3516	27.501	27.218
TTTGTCAGCATCGTATAGC	TCGTCCCCATCCACGGCCTTCACCCGGGCA	5381	3	0.0557517	19843	6761	34.0725	34.0357
TTTGTCAGCATCGTCATCT	CAGCCCATGATCACCCGCGCTCCCAGGCGC	3696	7	0.189394	13835	8968	64.8211	64.7544
TTTGTCAGCATCTATCTGC	TGGGGCACCGCAGGTTGCTGCTGCCGGTAC	3048	4	0.131234	9805	6464	65.9255	65.8808
TTTGTCAGCATCTCAGTCA	TTATTTTCTAGCATGCAAATCAAGAGGTTC	2456	1	0.0407166	8657	1127	13.0184	12.9829
TTTGTCAGCTACACATATC	CACCTCCATAGTAGTAATCATCAGAGGAGT	578	0	0	1292	987	76.3932	76.3932
TTTGTCAGCTACGTCACTA	CCCAGGCTTGCTTACCGGTTGAGTTGGGGT	1733	6	0.34622	5535	3647	65.8898	65.7713
TTTGTCAGCTACTCTCTCA	ATCTTCCCATTGACATAGGCAAGTAGGGAC	3505	2	0.0570613	11183	5168	46.213	46.1823
TTTGTCAGCTACTCTGCTA	ACCCCTCACCTTTCCGGTCCACCACGGCTG	1174	3	0.255537	4969	3169	63.7754	63.6826
TTTGTCAGCTATATCTCTA	AAAAACCTGACCTGCTCTGTGTCCTGGGCC	4077	2	0.0490557	14713	6061	41.1949	41.166
TTTGTCAGCTATCATACTC	AGGTGCCTCGAACGATCAGCTCCGTGGTGC	630	0	0	1912	1684	88.0753	88.0753
TTTGTCAGCTATCGCGTCA	GCAGCAGCGCGAGCAGCGCGCACAAGGAGC	2918	0	0	9468	1953	20.6274	20.6274
TTTGTCAGCTATCTACATC	GGGTACTCGGAGCACAGGCGGGTCAGGTGG	1963	0	0	9004	1107	12.2945	12.2945
TTTGTCAGCTATCTCATAG	TTCTTCTTTGAGCCTACCTTGGCCTGGACG	1979	4	0.202122	5558	2951	53.0946	52.9996
TTTGTCAGCTATCTCTACG	TTAGTATGAGCCGCACAGCCTACACGGTGG	1653	1	0.0604961	5182	4062	78.3867	78.3736
TTTGTCAGCTCGCACATAT	TTCATTAAACCGAACTCGTTCTCGAGGCCC	216	0	0	907	136	14.9945	14.9945
TTTGTCAGCTCGCACTAGT	GCTTCATCCTTGGGGGAGTTTTCGTGGTGG	2527	3	0.118718	9543	2369	24.8245	24.7351
TTTGTCAGCTCGTCTACTC	GGAGGAGGTGGCAGTGGTGGTCGGAGGCAG	2097	3	0.143062	7127	4907	68.8508	68.8062
TTTGTCAGCTGCACGTATA	CCTCCGCCTTACCTAGACAACGAGAGGAGC	2407	0	0	9156	3466	37.855	37.855
TTTGTCAGTACATATCTCT	CGGCCGTGGTAAACATCGAGTACGTGGACC	1466	0	0	5760	1730	30.0347	30.0347
TTTGTCAGTACATCACGCA	CATTTCTGATATCAAAAGATCTCGCGGGCA	1041	0	0	4417	2015	45.6192	45.6192
TTTGTCAGTACATCAGTCT	TGTGCTGTATGAAGCCTCACCAGCAGGAGG	2492	0	0	9918	2980	30.0464	30.0464
TTTGTCAGTACATCATCTG	TACTAATATTTTTAAATTAAGCAATGGTTA	2732	3	0.10981	11268	327	2.90202	2.79528
TTTGTCAGTACATCGCATC	AGCAGACCACGCTACACCCACTTGTGGGCC	9090	12	0.132013	25561	11250	44.0124	43.9384
TTTGTCAGTACATCGTACT	ATCTTTTTTGTTTGTTTTTGTAAAGGGTGA	1483	0	0	6481	9	0.138867	0.138867
TTTGTCAGTACATCTCTAG	GGCGGTTATAGCGCATTGCCATGATGGCTG	3780	3	0.0793651	14224	7827	55.0267	54.991
TTTGTCAGTACTAGTCAGA	TTAAGAAAAATAAGCGCCAAATTAAGGTAG	395	0	0	1624	0	0	0
TTTGTCAGTACTATATCTC	TGCTGCTCAGCATCATCAGGGGGTGGGTGA	6303	18	0.285578	21060	14204	67.4454	67.3522
TTTGTCAGTACTCTACAGA	GTTAAATAACTTGGTGGAATGATTAGGTTT	968	3	0.309917	4579	548	11.9677	11.694
TTTGTCAGTAGTCACATCA	ATTTAGGTCACATTCCTGAGCTCCAGGAGT	4768	0	0	17502	5227	29.8652	29.8652
TTTGTCAGTAGTCTATCAC	GCAGTAAGTTGACCGCAACATAATTGGAAT	533	0	0	2074	284	13.6933	13.6933
TTTGTCAGTAGTCTCATAG	GAGCAGAGTTTCCGAGTGGACCTGAGGACC	881	3	0.340522	3036	2370	78.0632	77.9883
TTTGTCAGTATCACACGCT	GGCAGGGGCGTCCCTCGTTTCCCGCGGACT	7286	5	0.0686248	22634	11546	51.0118	50.9781
TTTGTCAGTATCACGTATC	GGCCAGGCACTAGGCGGAAACTGTTGGTGC	2326	1	0.0429923	5657	3464	61.2339	61.2172
TTTGTCAGTATCACTATCG	CTCCACCGCTGCTCCCGGTACCGTTGGCAT	7393	1	0.0135263	20895	9094	43.5224	43.5147
TTTGTCAGTATCAGTCTGT	GCATTGCGTAGCTTCACCACAGAGTGGTTG	858	1	0.11655	3231	2817	87.1866	87.1717
TTTGTCAGTATCATCACTC	ACAGCAACAGTAGCCTTCTGTCACAGGGGT	1337	2	0.149589	3355	1634	48.7034	48.6266
TTTGTCAGTATCGTCTACA	CCTGAGTGAACCACCAGATGTTTTCGGAGG	4552	2	0.0439367	18847	1030	5.46506	5.42351
TTTGTCAGTATCTATATAG	AAGGCCGGTGTGAAAGAGGGCGACCGGATC	2779	0	0	8040	4669	58.0721	58.0721
TTTGTCAGTATCTCTAGTC	ACTCGTCGCGCTCGCGCTTCACCTTGGCCA	3116	1	0.0320924	11784	3461	29.3703	29.3477
TTTGTCAGTCACACACTGT	GTGATTTTTTTTTTTTTTTTTTTTTGGTCT	590	13	2.20339	2486	53	2.13194	-0.0730608
TTTGTCAGTCACACATGCA	CTCACCCTGTCTGTTCTGCTCTGCTGGGTC	9828	14	0.14245	38466	7507	19.5159	19.4011
TTTGTCAGTCACACGATAT	AAAACAGTGTGCAGTTCCAGTTGGAGGCTG	1677	1	0.0596303	4911	2649	53.9401	53.9127
TTTGTCAGTCACACTCTAG	TCGGAACCTGCGAAGGACGCTGTCTGGCAG	7310	9	0.123119	22121	8464	38.2623	38.1862
TTTGTCAGTCACACTGCTG	TTCCACCACCGCGACCTCGTGAAGGGGCCC	1135	1	0.0881057	2999	2155	71.8573	71.8325
TTTGTCAGTCACATAGCGC	AACCTCAATGTGACGGGCTATTACCGGGTG	1028	0	0	3741	654	17.482	17.482
TTTGTCAGTCACATATCAG	CAGGCGCTCGCTCACCGATCCGGGCGGCCG	2796	3	0.107296	8958	5349	59.712	59.6687
TTTGTCAGTCACATCACTA	GCATGCTGAAAATCCACACTGGCCAGGTCA	1239	3	0.242131	4717	1587	33.6443	33.4832
TTTGTCAGTCACATCATGT	GGGAGCAGTGAGGCTCCGAGGTCCTGGTCT	1907	3	0.157315	7203	4025	55.8795	55.81
TTTGTCAGTCACGTACACG	TCATGATTCGTCAGTAATTCCAGATGGAGC	469	0	0	1655	2	0.120846	0.120846
TTTGTCAGTCACGTATAGC	CTGTGATAAAAAAAAAATTCATCTGGGCGG	289	0	0	1054	1	0.0948767	0.0948767
TTTGTCAGTCACGTCTGTC	CCCCTACTATGCCCTGTGAGGGGAAGGGCA	3257	3	0.0921093	11176	4563	40.8286	40.774
TTTGTCAGTCACTAGCACA	CCCCGATGGTCACCTGCGCCCACCTGGGCC	5695	16	0.280948	23049	6899	29.9319	29.7345
TTTGTCAGTCACTAGCTAC	GAGGCACTTGGGAAGTCGTCCACGTGGATG	5470	27	0.493601	18763	11773	62.7458	62.561
TTTGTCAGTCACTCTCTCT	GGATTGGTAGAAGGGTGGGTGCTCTGGTAA	2786	1	0.0358938	8188	3568	43.576	43.5557
TTTGTCAGTCATACACGTC	AGGCCTTGCGCATGACCGACGCACAGGTCA	268	0	0	1096	645	58.8504	58.8504
TTTGTCAGTCATACAGTCA	TCTTACGTATGTACTGAGTGTTACTGGAAA	1268	1	0.0788644	5137	575	11.1933	11.1232
TTTGTCAGTCATCACATAC	CCCTGTCCGTTTCAGGCGGAAGCCCGGCTC	3041	0	0	12801	426	3.32787	3.32787
TTTGTCAGTCATCACTCAT	AGTTGTTGTTTGCAGCTGCACACCTGGACA	6986	26	0.372173	23627	8475	35.87	35.6304
TTTGTCAGTCATCATCGTA	TTGGATGCATAGTAAGCGATGCGCAGGTGG	2693	3	0.1114	7343	4197	57.1565	57.1087
TTTGTCAGTCATCATCTCG	CGGCACCTGTAGTTGCCGGCGTGCTGGGGC	4825	8	0.165803	17781	6694	37.6469	37.5434
TTTGTCAGTCATCGTAGTC	GTTGGGGGGCACTATTATAAGTTGTGGGCA	2691	1	0.0371609	8039	1415	17.6017	17.5711
TTTGTCAGTCATCTATCGT	TCTCTCCCCCCAGCGGGATCTCTTCGGTCC	2927	0	0	12358	1239	10.0259	10.0259
TTTGTCAGTCATCTCATCA	CTTGTTCCACGTTTCTTCCATGTCAGGTTG	1518	0	0	6443	2711	42.0767	42.0767
TTTGTCAGTCATCTGCTCT	GTGGTGAGCCAAGTGAAAATAGCGAGGAAC	7214	6	0.0831716	22874	17744	77.5728	77.5541
TTTGTCAGTCATGCTACTC	GCCCTCCCGCCGCCCGGCCCGGCCAGGCCC	5907	5	0.0846453	26143	4346	16.624	16.5533
TTTGTCAGTCTACAGTCTC	GGGCGTGGGCCGTCCCGGCGGCGCGGGGCT	6587	6	0.0910885	21072	7689	36.4892	36.4313
TTTGTCAGTCTCACGTCAT	TGACCATTGCCATCCTTATGATCCTGGCTC	2883	0	0	11242	4092	36.3992	36.3992
TTTGTCAGTCTCATCGACG	GGCCAAAGCCACAAGAATCCGCACAGGGTT	5116	0	0	15108	9448	62.5364	62.5364
TTTGTCAGTCTCGTACTGT	TTCACTGTGACATCTTCGTCACTCTGGACG	1161	2	0.172265	4094	822	20.0782	19.9402
TTTGTCAGTCTCTCATCAC	GCTCAGGGAGCAGTTGTTCCTACTGGGATC	2354	2	0.0849618	10913	2219	20.3335	20.2658
TTTGTCAGTCTCTCTCTGA	GCGGATTCCTACTGTAGGCTTGTCTGGGGA	3136	4	0.127551	13776	1757	12.7541	12.6426
TTTGTCAGTCTCTGCTCGA	CCAGGCCCGTGGGGCGAGGGCCACAGGAGT	415	1	0.240964	1368	182	13.3041	13.0947
TTTGTCAGTCTCTGTCGTC	TAGTAACAGGATCCACTCACCCTGCGGAGG	3226	4	0.123993	9805	7390	75.3697	75.3391
TTTGTCAGTCTGCATCACT	TGGCCGTGGTCGTGCTCTTGATCGTGGTGT	2242	22	0.981267	6396	4953	77.439	77.2154
TTTGTCAGTCTGCTGCTAC	GACAGCGAGCACGAGCCCGTGTACCGGGCC	2806	3	0.106914	8178	3823	46.7474	46.6904
TTTGTCAGTCTGTACATAG	CAGCTGCCTTACCATTCTTGAGAAAGGGAG	2233	3	0.134348	9461	1559	16.4782	16.3658
TTTGTCAGTCTGTCGTATC	CATAATCGCCGTGGCCCGCCGCAATGGCAC	7780	10	0.128535	22472	11080	49.3058	49.2406
TTTGTCAGTCTGTCTCGTA	TGATCACACTTACCAGAATAATTGTGGGGA	1435	5	0.348432	4923	2153	43.7335	43.5368
TTTGTCAGTGTCTCTATCT	GGCACGCAACCCAGACACTGTTGTAGGAAA	695	1	0.143885	2055	1171	56.983	56.921
TTTGTCATACACACGCTCG	CTCAGACTTGATCGATTAATGAAGTGGTTA	1359	0	0	5393	2174	40.3115	40.3115
TTTGTCATACACGCATCAT	GGTAGGAGCTAGCGTAGCTATAGTCGGCAT	1201	0	0	2039	948	46.4934	46.4934
TTTGTCATACACGCTCGTA	CACCGGGGTGGCGGCGCGGGCTGGGGGCCG	6076	11	0.18104	24215	9180	37.9104	37.7978
TTTGTCATACACGTACATC	TGATTTAAAAATGATTTTAAAAATTGGGGA	684	0	0	3560	9	0.252809	0.252809
TTTGTCATACACTCATAGA	TGGTATTTTATTAGTACAATTTATGGGCCA	3371	3	0.0889944	15275	40	0.261866	0.173025
TTTGTCATACACTCTGTAG	GTATTATTTCTGAAGTGAATGAAGAGGGGT	930	2	0.215054	2431	1473	60.5923	60.5074
TTTGTCATACACTGAGCTG	AGGTTTACCGCAATCTCATATCTGCGGAGC	3973	3	0.0755097	13201	7540	57.1169	57.0845
TTTGTCATACACTGCTACG	TGGAGGCGCTGACGGGTCCAGATACGGAGC	6427	4	0.0622374	18573	6234	33.5649	33.5235
TTTGTCATACACTGTCTAC	GGGGAGGGGAATAGCCATCTGCATAGGAGG	5560	123	2.21223	15771	9414	59.6918	58.78
TTTGTCATACAGTATCATA	TTCATCAGAAGCATAATCCATTCATGGCAC	1836	1	0.0544662	5077	2511	49.4583	49.4308
TTTGTCATACATACTACAC	CCAGACAGATATTGATTATGTACATGGTGT	792	0	0	2885	1184	41.0399	41.0399
TTTGTCATACATCAGCTAT	TTTGGATTGGGACCTAGCAAGGATGGGCAT	1282	2	0.156006	3443	2487	72.2335	72.1901
TTTGTCATACATCGTACTA	AGGGAGCGCCATGACGACTGAAATTGGTTG	2204	23	1.04356	8225	1143	13.8967	12.9886
TTTGTCATACATCTAGATA	ATGTTTTGCCACCTGAGACCTATGAGGAGG	864	0	0	3781	2137	56.5194	56.5194
TTTGTCATACATCTATCAG	AAGGAGTGTATAGAGTAGCCGACCAGGTAA	798	27	3.38346	2166	1635	75.4848	74.6263
TTTGTCATACATCTGAGTA	GGATGAACTGCGCAGGTAACGCGTTGGGTT	1535	0	0	4641	2073	44.6671	44.6671
TTTGTCATACTACATCATA	CTTCCTCTCTGTAGGCACCCAGATTGGCTG	3498	11	0.314465	14970	1394	9.31196	9.02588
TTTGTCATACTACATGTAT	GGCTGCAAGATTATTGGCAAGGTCTGGACC	2974	173	5.81708	11699	3189	27.2587	22.766
TTTGTCATACTACTCGTAC	AGATTCAGCCACTCCCATTCATCTTGGGAA	2920	7	0.239726	11144	3669	32.9235	32.7624
TTTGTCATACTACTCTCTC	GACCTTGGACAGTGACGCCGAAGAAGGCCG	8111	10	0.123289	30985	25614	82.6658	82.6444
TTTGTCATACTATACAGAT	TGAAAACCTTACCTCGAGTCCTAAAGGCAA	2201	95	4.31622	9009	1363	15.1293	11.3009
TTTGTCATACTATCATAGT	TGAACGAGGGCTTCGCCTCCTACGTGGAGT	3478	0	0	10028	7639	76.1767	76.1767
TTTGTCATACTATCTCTGT	CAGGGGTTGGACCGGCTCAGCTACTGGACC	782	1	0.127877	1920	1166	60.7292	60.6789
TTTGTCATACTCACACTGC	TGAAGGAGGATGCGGCAGGTAAGCCGGGCC	8169	12	0.146897	29933	6969	23.282	23.1691
TTTGTCATACTCGTAGTCG	GAGAATCAGAAGCCGCAGATGAGAAGGGTT	2170	9	0.414747	7455	3376	45.285	45.0572
TTTGTCATACTCGTATATA	TACGAATCAACATGCAGAACTCTCCGGCCA	2776	0	0	9484	2415	25.4639	25.4639
TTTGTCATACTCTAGTATC	CGAGGGCCAGTTACTAGAGACATCAGGTTT	397	0	0	1519	941	61.9487	61.9487
TTTGTCATACTCTCTCTCA	CGGCCGCTACTCCGCCCTGTTCCTCGGTGT	4519	106	2.34565	18515	4336	23.4188	21.5794
TTTGTCATACTCTCTGCAT	CGCTGTGTTGGTTTACCACAGGCGAGGGAC	4667	7	0.149989	12723	8250	64.8432	64.7904
TTTGTCATACTCTGCTCGT	CGGGAGCGAGCCGTGGCCATCGTCCGGCTG	11255	137	1.21724	29725	16585	55.7948	55.2501
TTTGTCATACTCTGTCAGC	CTGTTGCTTTCAGTTGCCTAGACCTGGAGC	657	0	0	2893	467	16.1424	16.1424
TTTGTCATACTGCTACATG	GCTCAGCCGCCTACGCGTCACCCGAGGTGC	5279	4	0.0757719	14644	9234	63.0565	63.0285
TTTGTCATACTGTATACAT	GTGGAGCACACCCAGCAATACGAATGGCAC	2312	0	0	7066	4495	63.6145	63.6145
TTTGTCATAGATATACTAT	ATGGCCACGCGAGTCTTGCGCACGTGGTCA	2705	1	0.0369686	11084	4010	36.1783	36.1547
TTTGTCATAGCACACATAT	GCTCTGTGGGGTCATCCGCAAACCCGGGGA	3496	3	0.0858124	11418	7534	65.9835	65.9543
TTTGTCATAGCACACTCTC	TCCACTCGATTCAGCGATGCCATCAGGTAG	3591	1	0.0278474	12848	1183	9.20766	9.18237
TTTGTCATAGCACATCATG	ATAATTACACCTGCAACTGTGATGTGGGGT	1910	3	0.157068	6426	4513	70.2303	70.1835
TTTGTCATAGCACTCTGCA	ACCCTCTGGCATGGGCAGGTTGGACGGGGC	8064	12	0.14881	26062	10393	39.878	39.7884
TTTGTCATAGCGACTCATC	CAGTGACAACTGAACGCCCTGTGCAGGTTA	2784	26	0.933908	6316	3822	60.513	60.1407
TTTGTCATAGCTACATAGT	TTGGCAGCGGCCCGCCTGAGCGCCGGGAGC	5518	5	0.0906125	19056	8072	42.3594	42.3071
TTTGTCATAGCTACTCACG	CCCTCTGGCATGGGCAGGTTGGACGGGGCA	6075	4	0.0658436	20204	5689	28.1578	28.1105
TTTGTCATAGCTCATCGAC	AGTGGCACACACTTCGAAGTTGAGGGGGGA	1867	13	0.696304	8227	3070	37.3162	36.8766
TTTGTCATAGCTCATCTGA	TTTTGTATTATAGATGATTATAGCCGGGTA	287	0	0	1447	57	3.93918	3.93918
TTTGTCATAGCTCTACGTA	CAGTCAGCAGCCGCTCATGATACTTGGTGT	2247	1	0.0445038	8151	2296	28.1683	28.1363
TTTGTCATAGCTGCACTCA	TCCAGCGGTTCATGATGTCCCGCACGGTGG	2177	2	0.0918695	7420	6230	83.9623	83.9475
TTTGTCATAGCTGTCATAT	TGTGGATGTAGCTGTCAACTGTGCAGGCAT	8782	4	0.0455477	29609	12790	43.1963	43.1704
TTTGTCATAGTACTACTGC	ATTGGTGGAACTGGTCACAATGATGGGTGA	809	0	0	2348	776	33.0494	33.0494
TTTGTCATAGTAGTCACTG	AGGCCCAACCGCTCCAGCGAAAAGCGGCCC	2274	17	0.747581	9936	7047	70.9239	70.7049
TTTGTCATAGTATATAGCG	AGCTCACCAGCCTAAGCAGCAGCATGGAGG	2564	8	0.312012	9297	7887	84.8338	84.7863
TTTGTCATAGTCACATCAG	TCTATCCTATCTCATGTTGCTTGAAGGAGA	241	0	0	1209	205	16.9562	16.9562
TTTGTCATAGTCACTAGTA	AAAGGCATCATCTTACCTCCCAGTGGGCTG	6956	13	0.186889	22023	7386	33.5377	33.4132
TTTGTCATAGTCAGTCACA	CATAGAACCCTTACGTTCACTGACTGGACC	1245	2	0.160643	4199	2010	47.8685	47.7847
TTTGTCATAGTCTATAGTC	TATTCCACTAAAGCCTGATGAATCAGGATA	1865	0	0	7112	1299	18.2649	18.2649
TTTGTCATAGTCTCACACT	GACAGCAGTGCTTCCGACGAAATCAGGTTG	3606	5	0.138658	12383	3995	32.262	32.1679
TTTGTCATAGTGATCATAC	TTCACCTATGCTGTCCACAACGAATGGTAC	1457	1	0.0686342	5842	3566	61.0407	61.014
TTTGTCATAGTGTCATCGT	TTTTTGTCCCTCAGGGGGAGACATTGGACA	2199	2	0.0909504	6641	1852	27.8874	27.8217
TTTGTCATATACATCTATC	GGGCTTCGTCGGGTTCACCTTTACTGGAAG	2485	2	0.0804829	7675	778	10.1368	10.0644
TTTGTCATATACATCTCAT	TCCCACCCTTCAGATGTGAAAGCCAGGCAG	2649	0	0	7822	4754	60.7773	60.7773
TTTGTCATATACATCTGCA	AGGTGAATCTGATTAACGAGCCCCTGGTGA	3127	7	0.223857	9458	5826	61.5986	61.5125
TTTGTCATATACTCTAGTA	GTGTGGGGCCTCTATCACAGAACTTGGACC	3243	2	0.0616713	9465	4389	46.3708	46.3377
TTTGTCATATACTCTCGAG	CCGTGGCACCTTACACGTAGTTGCTGGCAG	2534	2	0.0789266	10393	4794	46.1272	46.0846
TTTGTCATATACTGCTCGA	GTGCTATGGTGGTAGCCAAGCTCCTGGAGA	2276	1	0.0439367	5753	4184	72.7273	72.7153
TTTGTCATATAGTCACGAC	AACCAAGCCGCTATGCCGCGTGTCTGGTAC	3876	4	0.103199	13750	3936	28.6255	28.5517
TTTGTCATATAGTCTCTCG	ACTGTGTCCCCGTCTTCAGCCGTGAGGAGG	2546	3	0.117832	7910	4287	54.1972	54.1432
TTTGTCATATATACACTGA	AAGAAAACAGGGGCCCGAAACCCAAGGCAG	2892	4	0.138313	4694	3737	79.6123	79.584
TTTGTCATATATCGCACGA	GGATAATACCGATTTCACTCCCCGAGGACC	402	1	0.248756	1912	1429	74.7385	74.6755
TTTGTCATATATCGCATCT	CGCCTGGGGTCCGGGCGAGGGTCCTGGAGT	7577	316	4.17052	23479	11075	47.1698	44.8706
TTTGTCATATATCTCTGAC	TCTCTGTGGCTGAGCAGCAGCAGCTGGGCT	1999	1	0.050025	8354	3055	36.5693	36.5376
TTTGTCATATATGCTATAT	TCCGCCTTGCTGCGTCCCCTTTCCCGGCTG	4025	8	0.198758	15597	4361	27.9605	27.817
TTTGTCATATCACACAGCT	CATGGGCCCTATCATCGTCCCCCCTGGGGG	4120	34	0.825243	12666	6678	52.7238	52.3304
TTTGTCATATCACACGCTG	CGATGTCCCCTGCTTTCTCATAACAGGTGA	1479	3	0.20284	5526	1260	22.8013	22.6444
TTTGTCATATCACACTAGC	CTGCTGTCACCCGACGCCCCGTGCTGGGAG	5222	10	0.191498	17184	6288	36.5922	36.4705
TTTGTCATATCACGCATCG	GATCTCGATGTCGAAGTGGCACTGCGGCCG	6326	8	0.126462	23396	19901	85.0615	85.0426
TTTGTCATATCACTCAGTA	CACTTCTGACTACCAAAATGTAAAAGGTTT	2739	5	0.182548	12105	2052	16.9517	16.7998
TTTGTCATATCACTCTCGA	GGCAGTATCTTACCTGTCGAGGTTAGGCAC	789	0	0	2249	986	43.8417	43.8417
TTTGTCATATCAGATCTCG	GCTCTTCAGCCGAATACATCCCGAAGGAAA	1417	0	0	4065	2876	70.7503	70.7503
TTTGTCATATCAGCACTAT	AACAGGACTGGAATGAAAGGAGTTTGGAAT	1600	1	0.0625	5582	3182	57.0047	56.9778
TTTGTCATATCAGCTACGA	TGTGTTACAAATTCGGTCAGCATCAGGAAG	3169	2	0.0631114	12415	2301	18.534	18.4826
TTTGTCATATCAGCTATCT	GAAGCTCAACTACACCCTCAGCCAGGGGCA	1296	3	0.231481	3987	2687	67.394	67.3184
TTTGTCATATCAGTCTATA	GCAAGTTCTTAGCGTGCGTGAGCCAGGACG	2775	0	0	9795	1943	19.8367	19.8367
TTTGTCATATCATATCTGC	GCGGGACGTACCTGGGAGCGGCCTAGGGCG	1057	1	0.0946074	3529	865	24.5112	24.4397
TTTGTCATATCATCTAGTG	TGGTCCAAAAGTGGTCACCGGGCATGGCCC	5880	3	0.0510204	23291	682	2.92817	2.87862
TTTGTCATATCATCTGACA	ACAAAAGCTTTGTAATCACACGACTGGAAG	1138	0	0	2401	1442	60.0583	60.0583
TTTGTCATATCTACATCTA	GCTAGCAAGCGAAGCTACCAGTTCTGGGAT	4140	2	0.0483092	16911	4715	27.8813	27.8464
TTTGTCATATCTACGTATG	AGATGACAGTACCTCAATGAGCTCTGGAAT	2106	1	0.0474834	6156	2306	37.4594	37.4297
TTTGTCATATCTACTCTGT	GGTTTGACCGAATTGCACACACAAAGGAGA	2057	3	0.145843	7135	3791	53.1324	53.064
TTTGTCATATCTATCTGCG	TTCCCACGCCTACACACAGCATCCTGGCAT	6054	12	0.198216	18616	11676	62.7202	62.6462
TTTGTCATATCTATGCTAC	CCATTCAACAAGCCATAGCCGAGCAGGTGG	4572	5	0.109361	15176	8153	53.723	53.6723
TTTGTCATATCTCACTCGT	GGGGCGAGGCGGCTGGGGGAGGGGCGGGGC	3070	4	0.130293	13538	792	5.8502	5.72737
TTTGTCATATCTCATAGTA	CCACACAATGATGCTTCCCACTCGAGGCCA	2451	1	0.0407997	7750	4398	56.7484	56.7307
TTTGTCATATCTCGACACT	CGCGGGGCGGGGCGAGGCGGCGGGCGGAGC	2332	1	0.0428816	8660	1417	16.3626	16.3267
TTTGTCATATCTCGTACAG	AAGAGAGACAGTACATGCCCTGGGAGGCCG	2786	1	0.0358938	10491	5883	56.0766	56.0609
TTTGTCATATCTCGTATGA	AAGTGGGTAAGCTGGATAGCACTCAGGAAC	2168	0	0	7054	5061	71.7465	71.7465
TTTGTCATATCTCGTGTCT	CAAGTGCGACAAGACCGTGTACTTCGGTGA	2261	15	0.663423	5233	3456	66.0424	65.8156
TTTGTCATATCTCTAGTAT	GGAGGTGACGGCGCCGTCCGCCGACGGGCT	342	0	0	1386	553	39.899	39.899
TTTGTCATATCTCTATAGA	ATTACATCGACCGCATCAATTCCATGGCTG	8858	7	0.0790246	25807	12885	49.9283	49.8887
TTTGTCATATCTGCACGTC	GTGCCTTGCATCTACGTCTATACAAGGCCT	4755	228	4.79495	19183	12069	62.9151	61.0473
TTTGTCATATCTGCATCAC	GTGGCGAGCCCAGACAGTCTGCAGAGGACG	1635	1	0.0611621	4457	2855	64.0565	64.0345
TTTGTCATATCTGTATACT	CAGCTGCTACACAATTAGGACTGAAGGAGA	3636	4	0.110011	11096	3987	35.9319	35.8613
TTTGTCATATCTGTGTATC	ACAGCCCCCACTTCCTGCAGGCCCTGGCCG	5399	6	0.111132	16804	7378	43.9062	43.8438
TTTGTCATCACACACACTC	CATCCAGGTAGCAGCCGATGTACTTGGCTT	3436	1	0.0291036	13231	5594	42.2795	42.2627
TTTGTCATCACACATAGTG	TTTTAATGGCTTGTGGCGGTTTGCAGGACC	2301	2	0.0869187	10406	1951	18.7488	18.6781
TTTGTCATCACACTCTGCT	AGAAACTGTGCTTCTCAATGAAGATGGAAA	316	0	0	991	493	49.7477	49.7477
TTTGTCATCACACTGAGTA	ACTGACGGCCTTGAATGTAAAACAAGGTTT	277	0	0	817	682	83.4761	83.4761
TTTGTCATCACACTGCACG	AGATAGGAGGTTACCTGATCGGACAGGGTA	852	0	0	1906	1130	59.2865	59.2865
TTTGTCATCACAGTCATCT	AGGCTTTCGAGGAGGCTAAGGCCGAGGACG	904	0	0	2773	990	35.7014	35.7014
TTTGTCATCACAGTCTCGA	TCTTGAGAGAGCTGAAGCTCATGCGGGAAG	2539	2	0.0787712	6296	4078	64.7713	64.7435
TTTGTCATCACATAGTACA	TTCCAGTTGGGGTCTTCTGGAAGTGGGGTG	2875	4	0.13913	10159	4473	44.0299	43.9519
TTTGTCATCACATATCTCA	TCATTCCACCACTCTATGGTCACCAGGTTC	5801	3	0.0517152	16133	8421	52.1974	52.1726
TTTGTCATCACGCGTATCT	TCGCGTCGCTTCCTCTTCTCCTTCAGGAGC	4144	1	0.0241313	18352	1725	9.39952	9.37765
TTTGTCATCACGCTCTACA	GTCTGAAGAATCCGGCGATGAAGAAGGGAA	7959	7	0.0879507	27971	11768	42.0721	42.0212
TTTGTCATCACTACTCACT	ATGATGGCTCACCAGTACCCCTCTTGGATC	2735	3	0.109689	8345	2972	35.6141	35.5434
TTTGTCATCACTAGCTACA	ACTACATGTGTAACAGTTCCTGCATGGGCG	3249	8	0.24623	12237	7809	63.8147	63.7253
TTTGTCATCACTCAGATAC	GAAATCGAGCACGTAAATATTTTGTGGAGT	3071	2	0.0651254	16162	16	0.0989976	0.0338944
TTTGTCATCACTCATGCAT	GATCGGGGTCCCGTCTGTAGCTCAAGGGTA	1857	4	0.215401	4708	2840	60.3229	60.2372
TTTGTCATCACTCGACTAT	ACATTGCAGGTCCGTGCAAAGTTGCGGGAG	3779	95	2.51389	14064	2724	19.3686	17.2893
TTTGTCATCACTCTACGAC	AGAAGGAAGGGCTTACCAATAATCTGGATG	1991	0	0	7576	1515	19.9974	19.9974
TTTGTCATCACTCTCGTCA	GGCTATACATCGGATGATGATACCTGGGAG	481	0	0	1287	658	51.1267	51.1267
TTTGTCATCACTCTGCATC	CACAGGGCTCCCTTATCGATACCAAGGGCA	2212	6	0.271248	7222	4694	64.9958	64.9006
TTTGTCATCAGCACATAGT	GCTTCTGAAAACTCCACTGAACCTTGGTTT	3857	3	0.0777807	13144	7983	60.7349	60.7044
TTTGTCATCAGCACGTACA	GAAAGATGCCCGATTTCGAATCAAAGGGAA	771	2	0.259403	3100	837	27	26.8101
TTTGTCATCAGCATACATA	GGGCACTGGTCCGGTCATCAACAAAGGCTG	3069	76	2.47638	9092	5743	63.1654	62.2301
TTTGTCATCAGCATCGTAC	TCGCCGTCGGAGCGCTCGTCGTAATGGTGC	6138	5	0.0814598	23752	3258	13.7167	13.6464
TTTGTCATCAGCTACTCTG	TCTTCCGAACCCCTGTGACCAACCTGGAGA	6627	7	0.105628	20341	12647	62.1749	62.1349
TTTGTCATCAGCTGCACGT	TGTGTTGTAGAATGCCAGAGGACTTGGATC	1310	1	0.0763359	3742	2069	55.2913	55.2571
TTTGTCATCAGTACTAGTA	CTGGCTCTGCAGTGCAGGAGGGTAAGGAGA	4703	4	0.0850521	16664	2496	14.9784	14.906
TTTGTCATCAGTCAGATCG	CACCTAACAAAGCTGAAACAAAAAAGGACC	1725	4	0.231884	7469	374	5.00736	4.78658
TTTGTCATCAGTCATCGTC	TCTTCGATAATCTTCTTCAGTGAATGGAAC	1188	0	0	5582	144	2.57972	2.57972
TTTGTCATCAGTCTCTGCG	AGCCCCAGGCCCCCGGGCCAGCGCTGGGTT	2151	3	0.13947	8187	464	5.66752	5.53577
TTTGTCATCAGTCTGACTA	CCTGGGGCCAGGCCCGCTGGGTTTGGGTCT	6251	8	0.12798	26747	7013	26.2198	26.1252
TTTGTCATCAGTGTCTCTA	CGGACACCGACGGGGTCCTGCAGCAGGCGC	5942	2	0.0336587	21329	5997	28.1166	28.0924
TTTGTCATCATACACTATC	AGAAGTAGTCGCAGTAGCTCCACTCGGTTG	5129	4	0.0779879	15992	5254	32.8539	32.8015
TTTGTCATCATACATCATG	CCCAATTTCGGGCACCGGCTGCCCCGGCCC	2543	15	0.589855	12387	739	5.96593	5.40798
TTTGTCATCATACTCTCAG	TCCCAGCTCACTCGGAAGTCACCCCGGATG	6296	9	0.142948	18119	13028	71.9024	71.8622
TTTGTCATCATAGCTGCTC	ATTATTTCTGAAGTGAATGAAGAGGGGTGT	2251	1	0.0444247	8582	5069	59.0655	59.0473
TTTGTCATCATATATCTAG	TTCTTTGACCTCCACTGCTGCTATTGGGCT	354	3	0.847458	1358	270	19.8822	19.1974
TTTGTCATCATATATGCAC	TGAGACAGCGTGCTCAGCATACGTTGGTAC	1345	1	0.0743494	4422	3279	74.152	74.1327
TTTGTCATCATATCACACA	CTCCTTGTTATACACCGTACTATGTGGGTA	771	1	0.129702	3190	1866	58.4953	58.4414
TTTGTCATCATATCACTAT	AGAGTGGTGAACAGCCCTACAAGATGGCTG	1900	1	0.0526316	6775	4383	64.6937	64.6751
TTTGTCATCATCACACGAT	GCCTTGGATTCATGCAAAATAGCGAGGTCT	1629	0	0	8370	2096	25.0418	25.0418
TTTGTCATCATCACACTGA	GACTGCATTATACATTCGTATGCTAGGTAA	368	6	1.63043	2112	955	45.2178	44.3098
TTTGTCATCATCACGCACG	AAGGAGAGCATCAAACAAATCCACAGGTAT	1259	0	0	4994	2028	40.6087	40.6087
TTTGTCATCATCAGTAGAC	GTTTGAAGACACCTCCTATGCAGATGGCTA	5455	3	0.0549954	17027	7719	45.3339	45.3038
TTTGTCATCATCAGTCATG	TTAGATATTTTTATTTATTTATTTAGGGGA	694	2	0.288184	3794	11	0.289931	0.00175208
TTTGTCATCATCATCACAT	TCTTCCGAACCAACACCTTCCTCGAGGCCC	11661	18	0.154361	35364	18831	53.2491	53.1768
TTTGTCATCATCATGTACT	CGAATAGAGACCAGCGATACCTATTGGATC	527	0	0	1632	582	35.6618	35.6618
TTTGTCATCATCGACTAGT	TTTTGTTTTAAATAAGCAAGAAAAAGGTCA	1427	1	0.0700771	6249	139	2.22436	2.15579
TTTGTCATCATCGAGTATA	TCTACCCAAGATCCCATAACCACCAGGTCA	2010	5	0.248756	6302	2697	42.7959	42.6533
TTTGTCATCATCGTACAGA	TTTCTTCAAACGCTAAATCAAGCTTGGAAT	923	0	0	3299	1	0.0303122	0.0303122
TTTGTCATCATCGTATGTC	AAATTCATTTACCGATGCTGCTGCTGGAAC	5905	452	7.65453	21674	8473	39.0929	34.0443
TTTGTCATCATCTACATAC	GGTGCCTCTCGAAGCCCCGAAGACAGGTAA	2401	0	0	7221	3427	47.4588	47.4588
TTTGTCATCATCTATAGCG	TGATGTCAGCAGGGTAGAAGCCCAGGGCCC	2045	4	0.195599	5699	4146	72.7496	72.6962
TTTGTCATCATCTCGCTCA	TGTCTAGCATCTCGCAAGGTAGCATGGAGG	850	0	0	3533	687	19.4452	19.4452
TTTGTCATCATCTCGTGAT	GGGGTCCGACGGGCGACTCCTCCGCGGGTA	10021	8	0.0798324	34165	19121	55.9666	55.9315
TTTGTCATCATCTCTGAGT	AACAAAGCCACGAATAACCTATAATGGTAA	281	1	0.355872	947	280	29.5671	29.3155
TTTGTCATCATCTCTGTCG	GCTCCACATCCGAGGTGCATTCCGAGGTGG	3707	3	0.080928	14434	11726	81.2387	81.2235
TTTGTCATCATCTGAGCGC	GGTTCTCAGTTTAAGTCGGGCAGCAGGGTG	3751	1	0.0266596	15736	1947	12.3729	12.3495
TTTGTCATCATCTGCATCA	AATTAAAAAAAAAGTTAAAAATTAAGGAAA	586	0	0	2524	0	0	0
TTTGTCATCATCTGCTATC	TATCATACTGCAGAAATTCCTGACTGGCTT	4494	3	0.0667557	16970	10533	62.0684	62.043
TTTGTCATCATCTGCTCAT	CAATTCAAAATATCACAAACAATTTGGATT	603	0	0	2733	12	0.439078	0.439078
TTTGTCATCATCTGTACTA	GCCCCGATCGCGGCCGTTCCCCGCCGGGCC	6204	6	0.0967118	21642	6447	29.7893	29.7213
TTTGTCATCATCTGTATAT	TGGCTCAGCAGCTGCGTCGCGTCCTGGCAG	2669	3	0.112402	9963	3415	34.2768	34.2029
TTTGTCATCGACTAGCTAT	CAGCCAGCAGGTGGCGGTCGCAGGAGGAGC	4083	2	0.0489836	14208	7286	51.281	51.2571
TTTGTCATCGACTATATCA	GCCACAACAGCAGTAGCGCCACGAGGGCCA	1643	4	0.243457	6334	4465	70.4926	70.4206
TTTGTCATCGACTATCATC	TTTGGCACTACTCTGTCCCCACTCCGGAAC	2007	4	0.199302	6594	2672	40.5217	40.4029
TTTGTCATCGACTCATCAG	TGGCCCTCGCCATGAGCCGTGAGGAGGCAG	1580	2	0.126582	5465	2479	45.3614	45.2921
TTTGTCATCGAGTCTATAT	AAGCCGTCTTCCCCAACTGCTATTTGGTCT	3833	0	0	14311	1403	9.80365	9.80365
TTTGTCATCGATCTATACA	CATCCGCGTAACCATCTGGGGTCACGGCCA	4829	4	0.0828329	17846	2218	12.4286	12.356
TTTGTCATCGATCTCTCGT	TGATCTTGTCGAACTCGCCTGCCTTGGGCT	9273	4	0.043136	36237	5469	15.0923	15.0557
TTTGTCATCGCACGTACAC	CTTTTGCCAACAGTTGACCAATTGTGGGGA	2480	6	0.241935	11669	357	3.05939	2.82429
TTTGTCATCGCACTAGTCA	GCTGCGGCTGGAGATTCGCGCGCTCGGACG	5031	1	0.0198768	13716	6983	50.9113	50.9016
TTTGTCATCGCACTCGTAT	CCCTGTGTGACAGTTCTGCAGCCAGGGGCC	1268	2	0.157729	4395	2006	45.6428	45.5569
TTTGTCATCGCACTCTCAC	CAAAACGTTGTGCAAAGACTGTCGAGGTGA	1009	0	0	3013	1411	46.8304	46.8304
TTTGTCATCGCATACACAC	TCCAAATTTGTTAAATCCAATCCATGGAAT	1328	2	0.150602	4429	3207	72.4091	72.3675
TTTGTCATCGCATATCACT	ATCTTCTGCTTGAACCACAGCTTTAGGTTA	1028	2	0.194553	4052	1481	36.5499	36.4262
TTTGTCATCGCATCACGAT	CGCCGTGCCTCTAGCTCCAGAGCTCGGTCC	9437	5	0.0529829	29664	11103	37.4292	37.396
TTTGTCATCGCATCATATG	GAGCCGTCAGCTGTGCCAGCGAGTAGGGAT	2380	0	0	6324	2233	35.3099	35.3099
TTTGTCATCGCATCTCTAC	ACTCTTACCTAACATCCTTCCCCACGGTCA	263	2	0.760456	660	505	76.5152	76.3352
TTTGTCATCGCGTCACACG	GGGGAGACACTCACGGGTTATTATTGGGGT	627	1	0.15949	3635	383	10.5365	10.3935
TTTGTCATCGCTATCATCT	TGGCCAAAGACATGTAACCGCGGCTGGACG	3355	2	0.0596125	11788	1349	11.4438	11.391
TTTGTCATCGCTCATCACG	AGGAGAAGCTAAAACTTACTTATGAGGAAA	217	0	0	598	74	12.3746	12.3746
TTTGTCATCGCTCTCACAT	ACACTCTTACCTGGTAGGTCCCTTTGGCCC	8430	15	0.177936	29995	5719	19.0665	18.9222
TTTGTCATCGCTGTCGTAC	GTACTCACCCGCGCGGGTCTGAGTCGGAGC	5096	5	0.0981162	16293	7455	45.7558	45.7026
TTTGTCATCGTACACGTAC	AAGACAGTCTACCGTCACGAGAAGCGGGTG	2011	9	0.447539	6913	1024	14.8127	14.4297
TTTGTCATCGTACATCGTA	GATACAGCTGAGGCCAAAAACCAGGGGCCG	4727	3	0.0634652	11148	7916	71.0083	70.9898
TTTGTCATCGTACTATCGT	ACTCCATCAAGTATAAGTACTTCTTGGAAC	1395	0	0	5431	381	7.01528	7.01528
TTTGTCATCGTACTCTATA	TGAAGAACACCATCTACTGCAACGTGGAGC	6705	5	0.0745712	24537	21263	86.6569	86.6469
TTTGTCATCGTACTGTCTC	AGATTCAAACTGCCGCCACAACTCAGGTAA	4183	10	0.239063	11616	8033	69.1546	69.0807
TTTGTCATCGTATAGTCAC	AGGGCTTCTATATTTCCAAGTCCCTGGGCA	7446	8	0.10744	29194	13040	44.6667	44.6072
TTTGTCATCGTATCGCGTC	GAGGACGAGTCGACCCCGGAAAAGAGGACT	285	1	0.350877	1550	1001	64.5806	64.4559
TTTGTCATCGTATCTAGCT	TTGGGTGCGCGACTTGAAGACCACCGGGGG	14322	49	0.342131	44310	20455	46.1634	45.9786
TTTGTCATCGTCACATCTA	AGGTCCAGCTGAACAGTGAGCAGGTGGATC	4385	5	0.114025	12249	5924	48.3631	48.3042
TTTGTCATCGTCACGTCAT	GAACTTGCTAGATAATCATACTGAAGGCAG	888	1	0.112613	3262	888	27.2226	27.1405
TTTGTCATCGTCACTGCAC	GAGTAGTCCTGGGGCCCAGGGAGGTGGGGG	3925	15	0.382166	17602	3000	17.0435	16.7253
TTTGTCATCGTCATACATC	CCTGTCCAGAGAATTGTCATTTTCAGGAAG	606	0	0	2706	38	1.40429	1.40429
TTTGTCATCGTCATCGTCA	GAGTGGAGGTCAGTCCATGTCCATAGGTGG	2880	1	0.0347222	9405	5426	57.6927	57.678
TTTGTCATCGTCTATCTCT	CTGGACCCCGAGAGCCGGGAGTACTGGCGG	1179	0	0	2931	1534	52.3371	52.3371
TTTGTCATCGTCTGTCTGC	TGGCGACCCGCAGCCCTGGCGTCGTGGTGA	10440	13	0.124521	28815	20060	69.6165	69.5786
TTTGTCATCTACACACGTC	ACGGGTCTTGTTCCGGGGCGCCAAGGGCTG	3410	1	0.0293255	11623	4338	37.3226	37.3042
TTTGTCATCTACACACTCG	GAAAGGGCAGGATGAACAACGCGAGGGACT	1902	1	0.0525762	5371	3681	68.5347	68.5182
TTTGTCATCTACACGTCGC	CAGCCCATCAGTTTCTGTGGGGTCAGGGAC	3754	5	0.133191	15582	4904	31.4722	31.3808
TTTGTCATCTACAGTCTAT	CCTGCTTCTTTACAGGTTATTGGAAGGATG	2970	5	0.16835	10023	6365	63.5039	63.4424
TTTGTCATCTACATACAGC	CACACAACTCACCTGAGAGGCCCGCGGCTT	2415	4	0.165631	6116	4747	77.6161	77.579
TTTGTCATCTACGACACAC	GGCTTCAGAGCACTCAAGCCATGATGGTAC	1598	4	0.250313	4636	3243	69.9525	69.8771
TTTGTCATCTAGATAGATC	CAGTTGTTCCTACTGGGATCCCCAAGGAGG	359	0	0	795	572	71.9497	71.9497
TTTGTCATCTAGATCACGA	AATAGGAATCCCCTTCGTCGTCATTGGAGC	2345	0	0	10791	978	9.06311	9.06311
TTTGTCATCTAGCACACAT	AGGCACTCAAACTGCGGCTCAACCTGGTGA	599	1	0.166945	2107	1134	53.8206	53.7434
TTTGTCATCTAGCACTCTG	GGCTCTCACCCGAACGGTACTCCAAGGGCG	1888	0	0	5671	3663	64.5918	64.5918
TTTGTCATCTAGCATCATG	AGGGATGGCCCCACAGAGGGGTGGGGGCCT	3618	13	0.359315	14734	3847	26.1097	25.8432
TTTGTCATCTAGCATCGAC	CGAGAGTCGGAGCGGCGGAGGGGGCGGCGG	3717	4	0.107614	11459	2793	24.3739	24.2924
TTTGTCATCTAGCTACATA	GCGGCGCCCCCTCCCCGCGGCGCGCGGCTT	3104	1	0.0322165	13299	428	3.21829	3.1871
TTTGTCATCTAGTGATCTC	TGCAGCTCAGCTTGTCCCCTCCAATGGTGA	5087	2	0.0393159	15120	5250	34.7222	34.6965
TTTGTCATCTATAGCACAC	AGCTGGTAGCCGTGGTAGCGGCGGTGGTGG	4324	6	0.13876	11793	7939	67.3196	67.2742
TTTGTCATCTATAGTAGTA	TCAGGCTGGTCACCTTCTGCCCTCGGGACA	4248	5	0.117702	11648	4705	40.3932	40.323
TTTGTCATCTATATAGTGT	AAAACAGGCAGAAATTCATGTGTGAGGTAC	2058	3	0.145773	8145	5945	72.9896	72.9501
TTTGTCATCTATATCATCA	CCGGCGTGCGGGTGTTCCGCTTTGGGGGGC	3161	29	0.917431	15423	2358	15.2889	14.5045
TTTGTCATCTATCACGCTA	GCGGCTCCCCAAGACGTCCACGTCCGGATC	4220	11	0.260664	13004	3264	25.1	24.9042
TTTGTCATCTCACGCACTA	ACCTGAGTCTGCATCTAAACCCCATGGATA	674	1	0.148368	1681	1265	75.2528	75.2161
TTTGTCATCTCAGTCTGCG	GGGGCGGGGCTGGCGGCGGGGGCGGGGACC	1749	7	0.400229	7376	398	5.39588	5.01572
TTTGTCATCTCATAGCTCG	TTTGGCCAAGAAGTGAAAGGTGACTGGTTC	2017	0	0	7135	3330	46.6713	46.6713
TTTGTCATCTCATAGTCTG	TTTTTGTTTAGTACCCCAACCCCATGGATA	2523	6	0.237812	7431	3665	49.3204	49.1996
TTTGTCATCTCATATACTA	ATTTCCACCCAGTTCCAGCGCCAGGGGCTT	8631	12	0.139034	27645	7106	25.7045	25.601
TTTGTCATCTCATCAGACT	AGAAGCACCGTTACTGTAGCCATCAGGTAG	440	0	0	837	279	33.3333	33.3333
TTTGTCATCTCATCATGTA	CCGCGCGAACTTCTTCTCGCACACAGGACA	1705	0	0	5941	1519	25.5681	25.5681
TTTGTCATCTCATCGTAGT	AAGTTGAGAGACAACTCTCCATGCAGGTCC	4139	6	0.144963	12780	6438	50.3756	50.3035
TTTGTCATCTCATCTCTCT	CGGAGACCCGGGCCAAGTTCACGCAGGACA	2071	2	0.0965717	7464	6135	82.1945	82.1773
TTTGTCATCTCATGCATCT	TCATCCTTGGTGGTGAAGTTGGCTAGGGTA	2243	0	0	7214	3890	53.9229	53.9229
TTTGTCATCTCATGCTCAT	GTGGTGGTGAACGATGACACGGCCTGGGTG	1011	1	0.098912	3942	345	8.7519	8.66156
TTTGTCATCTCGACTGTCA	CGGGGGCTGCTCCACCCAGTACTGAGGAAC	663	10	1.5083	1901	1607	84.5345	84.2976
TTTGTCATCTCGATATCTG	CTGTGGGTCTAGAATTCCCCACAGAGGCCA	794	0	0	2649	580	21.8951	21.8951
TTTGTCATCTCGATCTCAT	GTAGGCGCCGCCGCGACACCACAGCGGCTC	10643	19	0.178521	35251	24692	70.0462	69.9927
TTTGTCATCTCGCTACTCT	TTTTTTTTTTTTTTTTTTTTTTTTAGGTGG	1347	62	4.60282	6743	208	3.08468	-1.59139
TTTGTCATCTCGCTCGTAC	CTAGAAGTCCAGCTGAGGAGCGCCTGGCTG	295	0	0	516	270	52.3256	52.3256
TTTGTCATCTCGCTGTCGA	AGCGAGCCGATGCCTATGCCCAGCTGGAGC	3782	119	3.14648	13470	4180	31.0319	28.7914
TTTGTCATCTCGTATATGC	GGCAGGTGGGGGGCATGTTTGACACGGTGC	1667	0	0	5275	2984	56.5687	56.5687
TTTGTCATCTCGTATCGTC	GCATGGCCTCCCGGGCGTTCTCCACGGGCT	1180	2	0.169492	4460	3441	77.1525	77.1137
TTTGTCATCTCGTCATAGA	AGAAGACTTTGTTCAGCGCTATCTTGGACT	1132	0	0	4770	189	3.96226	3.96226
TTTGTCATCTCGTCTGATA	TTTTTCTTCCCAGGGATGCCTCCGCGGGAT	28648	34	0.118682	100200	56292	56.1796	56.1276
TTTGTCATCTCTACACACG	GATTCTGCCTTGTCGAGTTCCCGACGGCAC	6961	12	0.172389	22193	15269	68.801	68.7471
TTTGTCATCTCTAGACATC	ACTGGCCCCCGCCCTGGGGCATCCAGGCGC	4931	2	0.0405597	21339	2594	12.1561	12.1205
TTTGTCATCTCTATAGTAG	TGCCATGAGGGCAGCTCGATCTTTAGGTGA	1977	3	0.151745	7674	733	9.55173	9.41427
TTTGTCATCTCTCACTCTC	TTCATCTGCCCCAGGGAAAGCTTTAGGCAA	2355	13	0.552017	7679	3756	48.9126	48.629
TTTGTCATCTCTCACTGCA	TTTGAAAGAGACTGTAGTGTGCAGAGGCGA	813	1	0.123001	1870	963	51.4973	51.4376
TTTGTCATCTCTCGTCTGC	GGCCGGTGCTGAGGGCACATAAGCAGGTCA	3519	1	0.0284172	12151	3101	25.5205	25.4994
TTTGTCATCTCTCTAGCGT	CTATGCACAAGTTCTTGATAAGTTTGGGAG	2810	0	0	9273	1300	14.0192	14.0192
TTTGTCATCTCTCTCTATG	GCGAGAACAGCGAGTGCTCTGTCAAGGTGG	1295	1	0.0772201	3690	2472	66.9919	66.9664
TTTGTCATCTCTGAGTACA	AGGCAACCGATTTTCCACTGTTTGTGGAAT	2510	0	0	10005	128	1.27936	1.27936
TTTGTCATCTCTGTACATA	TGTACCATGTAGATGCCATCACGATGGATA	2325	2	0.0860215	7101	4199	59.1325	59.0973
TTTGTCATCTCTGTCATAG	CAATTCGACCCGTATTAAATGAACTGGACC	2879	3	0.104203	11621	4432	38.1379	38.0733
TTTGTCATCTCTGTCTAGC	AACTGTCTAAACCATATGTCACAGTGGTCT	939	0	0	2914	1176	40.3569	40.3569
TTTGTCATCTGAGCACGTA	CAGGCACAATGGGGCCCCCGTCCCAGGGTG	4976	8	0.160772	19822	2784	14.045	13.9066
TTTGTCATCTGAGCTATAC	TTTCGAACGCACCTCCTTCTGTTTGGGGTC	7500	15	0.2	27036	6284	23.2431	23.0893
TTTGTCATCTGCATATCAG	TTCTCCTCCTCTTTGGGGCATGCTGGGTCC	1611	3	0.18622	8220	349	4.24574	4.0671
TTTGTCATCTGCTACATAT	GATGATAAAATCCAGCTTGAGCCATGGGAT	1197	2	0.167084	3952	1404	35.5263	35.4184
TTTGTCATCTGCTACTATA	TTACCTTGTACGATCAAGTAAACTTGGGAG	983	2	0.203459	3643	586	16.0856	15.9146
TTTGTCATCTGCTACTCGC	ATTTGTATCTTTCAGAGCATTCCACGGGTA	3994	4	0.10015	13395	5509	41.1273	41.0683
TTTGTCATCTGCTCATATG	TTCCTTACCTTGTGACAACAATCCAGGGAG	4347	5	0.115022	13039	8189	62.8039	62.7611
TTTGTCATCTGCTGACGTA	ACCTTGTGCAGCAATGTATTTCCTGGGTTC	2839	5	0.176118	10386	5303	51.0591	50.9728
TTTGTCATCTGTCGTCACT	TAGATATGTGTTGATTGACACACCTGGACA	1319	1	0.075815	4729	1575	33.3051	33.2545
TTTGTCATCTGTCTACTCG	GGAATGTCTTACGCAAGCTGACAGTGGATG	2852	4	0.140252	7917	5877	74.2327	74.1965
TTTGTCATCTGTCTCGATA	TCGGTGACGGGGACACCTACACGCTGGTGG	3432	1	0.0291375	8277	6553	79.1712	79.1651
TTTGTCATCTGTCTCGCAC	TCTGCTTCGACTGCTGCCAAAAGTCGGAAA	5181	1	0.0193013	20398	6559	32.1551	32.142
TTTGTCATGACATCACATC	CTGGTCGTGGATATCACTGAGACCTGGTTT	2369	1	0.0422119	6122	4733	77.3113	77.3018
TTTGTCATGACATCATCAC	GTGCACACGGCCCTGCGGGAAACCCGGGAG	1025	0	0	4184	2379	56.8595	56.8595
TTTGTCATGAGTACATATA	GAGATGTCATCACGTGTGAGCCACAGGGCT	3146	1	0.0317864	13875	1071	7.71892	7.68958
TTTGTCATGAGTATCTCAT	CCCCGGCTCCGCACCGAGTCCCCGCGGTGA	4686	8	0.170721	13014	9403	72.253	72.2055
TTTGTCATGAGTCATCTCG	AAAAAGATCGTACATGTTCACCGGAGGCAA	1002	2	0.199601	3145	1943	61.7806	61.7042
TTTGTCATGCACACGTCAC	AGTGCGCGGCCGTCAGCACGAAGCTGGGGT	9901	17	0.1717	36634	9331	25.4709	25.3427
TTTGTCATGCACATCAGTC	CTGCCAGGTCAGGGTGATGTCAGCAGGGTA	4447	3	0.0674612	16076	5517	34.3182	34.2739
TTTGTCATGCACGCGTCTA	GCTATACTCCTTATGTTTCTCATGTGGGAT	1677	3	0.178891	6239	2128	34.108	33.9899
TTTGTCATGCACGTCTACT	AGAACAATGCCGATCCCAACATACAGGACA	2355	0	0	8360	2820	33.7321	33.7321
TTTGTCATGCACTCTCACT	ATGGTACAAAAGCGTTGGCGATTGAGGAGT	1691	3	0.17741	4894	1797	36.7184	36.606
TTTGTCATGCACTCTCGTG	GGGAGTCTGTGTCAGACAAATCTATGGATC	2006	3	0.149551	7244	2796	38.5975	38.5055
TTTGTCATGCACTCTGAGC	ATGCTAATGAAAATCACCGACCTCCGGGGC	2752	4	0.145349	7104	3160	44.482	44.4012
TTTGTCATGCACTGCACGC	ACTTTCCACCACTCCAGCCTCTGCTGGCTG	2162	1	0.0462535	7038	2669	37.9227	37.894
TTTGTCATGCATACTCTAT	TGAAAGTGCTGAGATTCATTGCAGAGGTAA	2077	0	0	5673	3757	66.226	66.226
TTTGTCATGCATCACTATA	GTTAAGAGCATAGACAGTATGTGTAGGGAT	611	0	0	2264	1500	66.2544	66.2544
TTTGTCATGCATCATACAC	ATGATAGTGACTGCTTATGAGCATGGGCTG	2625	2	0.0761905	9632	3822	39.6802	39.6342
TTTGTCATGCATCATAGTG	TGTTTTATGCTATAAGAACAATTCAGGTAA	205	0	0	811	145	17.8792	17.8792
TTTGTCATGCATCATATCT	CAGACCTTTGCTGATCTCCACATTAGGAAG	1354	0	0	5123	1256	24.5169	24.5169
TTTGTCATGCATCGATATC	TTCTCCACGTACTGCAAGTCTCTCTGGGTC	468	0	0	2170	390	17.9724	17.9724
TTTGTCATGCATCTCTCAT	AAACAAGCAAACCTGGACTGCAGCAGGCTC	2648	2	0.0755287	11356	3029	26.6731	26.6177
TTTGTCATGCTACATATAC	GACCCACTTACCCTAGATAGGCAGCGGAGG	6295	0	0	18534	6996	37.7468	37.7468
TTTGTCATGCTACGATATA	CGGCCAACCACTCGGCCGCGTTGCTGGGCC	1393	1	0.0717875	5247	219	4.17381	4.10497
TTTGTCATGCTACTACGTA	AGGATGTGGCGCGACTCCGGCCTGAGGGCA	2951	1	0.0338868	8373	4700	56.1328	56.1179
TTTGTCATGCTATATCTCT	CTTCGATCACAGTTTTCTATTGCTTGGGCA	1531	1	0.0653168	6621	657	9.92297	9.8641
TTTGTCATGCTATCGTATA	CGGGGGCCGCATCGACTACATCGCAGGCGA	1391	3	0.215672	2961	1935	65.3495	65.2747
TTTGTCATGCTATCTCGAC	CCCAAAGGTCCCCTTTATTGATTATGGGTG	2652	3	0.113122	11350	1118	9.85022	9.74813
TTTGTCATGCTCTACTCTC	TTGAGTCCTGAATTCATTCCTCGAAGGGGA	1834	2	0.109051	6926	3554	51.3139	51.2607
TTTGTCATGCTCTATCTGC	GAGACAGTGGATGGAGGAGGCTCTGGGAAG	2336	2	0.0856164	5451	3795	69.6203	69.5942
TTTGTCATGCTGCACATCT	CAGCCATCTTCAGTGCCAGCACCTCGGCTT	5921	72	1.21601	16719	7857	46.9944	46.3419
TTTGTCATGCTGCACGCAC	ATTGGGGGCCGCGGGCCGGGCGCGGGGCGG	998	0	0	4912	598	12.1743	12.1743
TTTGTCATGCTGCACTGCG	AGGCCGCCCACGTCCATCTTCTTGAGGTTC	2514	0	0	7656	3329	43.4822	43.4822
TTTGTCATGCTGCATCATC	CCCGGACCGCAGGGGACAGCTTCGTGGCGT	711	0	0	1958	923	47.1399	47.1399
TTTGTCATGCTGCGTCACA	AGATTTTCGAGCCTCTCTAGAAAATGGTGT	583	0	0	3462	39	1.12652	1.12652
TTTGTCATGCTGTCGTCAC	GTAGTGAACAGGACTCTGAGCCAGGGGCCC	2191	5	0.228206	6015	3925	65.2535	65.1741
TTTGTCATGCTGTCTCATA	CCTAATCTCCCAAAATGTTTCTACAGGAGC	3749	1	0.0266738	14577	2916	20.0041	19.9828
TTTGTCATGTACATATACA	CCCGCCGATAGGTACCGGGCGATAAGGAAG	2664	1	0.0375375	8097	3746	46.264	46.2439
TTTGTCATGTACATCTCGC	TGGCCTCAATCTTGCGAAGCCCTCAGGCTC	2276	1	0.0439367	8958	392	4.37598	4.33394
TTTGTCATGTACTAGCACT	GGAAAACCAACTCCAACTGTGAAGTGGGTC	2118	2	0.0944287	8151	766	9.39762	9.31198
TTTGTCATGTACTATACTA	TCTGGTAAGGCTGGCTGGAGTAGCTGGGGG	5756	12	0.208478	20015	4007	20.02	19.8529
TTTGTCATGTCACACGATA	TTTGGCCGAATCTTGGTGTGTTGGGGGATA	2262	9	0.397878	6794	2491	36.6647	36.4117
TTTGTCATGTCACGTATAG	TGACATCGTCTGTTAGTTGTGCGTTGGATG	3291	5	0.15193	13591	5113	37.6205	37.5256
TTTGTCATGTCACTCTACG	TGCTGCGGGCCATCTCCTACCACCTGGTGC	5872	4	0.0681199	21607	8384	38.8022	38.7605
TTTGTCATGTCAGTCACTC	AGGGGACGCGGGCAGCGGGGGCCGGGGGCG	1231	0	0	5706	995	17.4378	17.4378
TTTGTCATGTCAGTCATCA	AGCCTGCAGCACAGCGTCTGCACGTGGTGA	3277	0	0	14566	2216	15.2135	15.2135
TTTGTCATGTCATACTCGT	TGGCCTTGGCGATGTTCTCCAAGAGGGAGT	2916	126	4.32099	8314	4909	59.045	57.1954
TTTGTCATGTCTCACACGC	CAGAACTTGACTGTTGTAAGTGTCAGGTCC	1075	0	0	5051	3074	60.8592	60.8592
TTTGTCATGTCTCACATCA	AGCTGCTGCTTGGAGTGGATGCCCTGGGGC	9650	30	0.310881	22561	14520	64.3588	64.2477
TTTGTCATGTCTCATCGTG	GGGTGCAGCTCCAACACCACAGCAAGGTGA	10531	35	0.332352	40289	34844	86.4851	86.4401
TTTGTCATGTCTCTCTGCT	TGCTTCATACGGTGAGACAATGGCAGGATT	888	0	0	2692	1915	71.1367	71.1367
TTTGTCATGTCTCTGTATA	TGGGTACCCCCAACCTGCTGACACTGGATG	1411	1	0.0708717	6138	2565	41.7889	41.7476
TTTGTCATGTCTGTACTCA	ACCTTGATATAGGGCTGGTTGGAGAGGGTG	4173	1	0.0239636	12495	6869	54.974	54.9632
TTTGTCGACATCACAGTAC	GGCTCTCGGCCGAAGTCAAGAACAAGGTAC	1169	2	0.171086	4059	2770	68.2434	68.189
TTTGTCGACATCACATATA	TTCCCCCAGGAATTTTATTGTTACTGGCTT	1471	0	0	5450	2	0.0366972	0.0366972
TTTGTCGACATCACTAGTA	GGTGTGTGGCGTTTCGGCTCAGGATGGTGA	2862	2	0.0698812	10820	7125	65.8503	65.8264
TTTGTCGACATCACTCTCG	TTTTGGCACTGATCTCCAATGTTCTGGTCC	3596	1	0.0278087	14595	2422	16.5947	16.5715
TTTGTCGACATCAGTACTC	ATCTCAGACTTGTTCCCGCTGACCCGGTAG	4890	3	0.0613497	13106	8965	68.4038	68.3844
TTTGTCGACATCATATCTC	GAGGCCTCTAAGCTCGCCTATTGAAGGAAT	3847	4	0.103977	13822	5328	38.5472	38.4833
TTTGTCGACATCATCTGCA	TAAAAGTCTGATTACTAGATTCATAGGTGT	2435	1	0.0410678	8636	2085	24.1431	24.112
TTTGTCGACTATATCACTG	GCAAGGGCTTCTTCCGGCGCAGTGTGGTCC	1635	2	0.122324	6136	4581	74.6578	74.6267
TTTGTCGACTATATCTACG	TTTAGTTTTGCAGAATCCTGCTATAGGAAA	817	1	0.122399	3464	178	5.13857	5.02232
TTTGTCGACTATCATAGAC	TGCACATGCTGCACCAGAGGCAAGTGGTAT	1462	2	0.136799	5189	2864	55.1937	55.1323
TTTGTCGACTATCATCTCT	ATCGTCGTCCTCTGCAGACTGTCTGGGCTC	2819	5	0.177368	8732	3618	41.4338	41.3297
TTTGTCGACTATCTATCGT	GCCCACATCACCCAGTCCCGAACATGGGTT	1253	1	0.0798085	3935	2797	71.0801	71.057
TTTGTCGACTATCTGCATC	CAGCCTGGTCCTACTGAAGCAGTTTGGGCA	1837	4	0.217746	6349	1470	23.1533	22.9856
TTTGTCGACTCACATATCA	ATATTTTGCTTTAAGCATCTCAGTGGGAGA	1049	0	0	3473	463	13.3314	13.3314
TTTGTCGACTCATAGTCAC	AGGGCACGCGATAACATGCGAGGCCGGACC	4152	35	0.842967	14994	4072	27.1575	26.5383
TTTGTCGACTCATATCATA	AGCCCCCCAAAACTGACAAACCGGGGGCTG	3678	10	0.271887	11397	5903	51.7943	51.6629
TTTGTCGACTCATATCTCG	ATGGGACAGCCCATCAGCGTTGACTGGTGT	1163	2	0.171969	4358	2998	68.793	68.7393
TTTGTCGACTCATCAGCAC	TGGCTGATCGGTTTGAGAGATTGGTGGAAC	947	0	0	2646	1470	55.5556	55.5556
TTTGTCGACTCATCAGTCA	AACCCAGCGCTGGCCCGGGGGCCTGGGGCT	4645	14	0.301399	20684	710	3.4326	3.14067
TTTGTCGACTCATCTATGC	TGCGGTGTCTTGAAAAGGTGAAGGAGGATG	748	0	0	1924	1078	56.0291	56.0291
TTTGTCGACTCTACACTAT	ACAGCTGTTTTCCGACAACCAAATAGGTCT	3937	1	0.0254001	19076	1544	8.09394	8.07059
TTTGTCGACTCTAGTCTGT	GGGTCCCGGGCTCGGCGGCGGTGGCGGCGG	990	65	6.56566	4024	2028	50.3976	46.912
TTTGTCGACTCTATACACA	TCCTTCCCTTTCATAGTGCTGTCCAGGCTT	2279	5	0.219394	6560	3097	47.2104	47.0943
TTTGTCGAGTATCACACAC	ACCAACGCTGAGACCTTCACCGAGTGGACC	9202	25	0.27168	29095	16825	57.8278	57.7129
TTTGTCGAGTCATCTCGTA	CCCCAAATTTAATTTTTATTTATTAGGTGA	2395	0	0	10822	20	0.184809	0.184809
TTTGTCGAGTCTCATCTCG	GCAGCAGCGGCTTTGCTGCATCAACGGAAT	931	0	0	5011	245	4.88924	4.88924
TTTGTCGAGTCTCTCTGTA	TGACATATCGCAGGGGGGAGCAGATGGCCA	396	11	2.77778	1183	441	37.2781	35.4861
TTTGTCGATATACTATCTA	CGCACTCCCCGGGGCTGCGAAGCCTGGCAA	2766	2	0.0723066	13493	224	1.66012	1.58896
TTTGTCGATATATCTCGTA	GGGCCTGCTGGTGCACATAGCCACTGGGCC	2236	1	0.0447227	5867	3263	55.6162	55.5963
TTTGTCGATATCTATATGT	CCGGCCCCTGAAGCGGCCGCGGCTGGGGCC	1156	0	0	4332	1542	35.5956	35.5956
TTTGTCGATATCTCGTATG	GATTCCACGCTTTACTTTGGTCCAAGGTGG	1510	2	0.13245	5362	1458	27.1913	27.0948
TTTGTCGATCATATGTATG	TTTGATCAGGGCTTCAAGGAACCCAGGAAA	3071	3	0.097688	12488	5245	42.0003	41.9436
TTTGTCGATCATCAGTATA	AAAGAGCCTGGGCGCCGCGGGGGCGGGAAG	276	12	4.34783	983	94	9.56256	5.45177
TTTGTCGATCATCATATAC	TAGGTCCGGAGATCCTTCTGCAGCCGGGTG	4403	8	0.181694	17442	3838	22.0044	21.8624
TTTGTCGATCATCGTCACT	CTCACAGGCCCCCACCCCTCTGTGGGGCCA	3553	14	0.394033	13793	7090	51.4029	51.2106
TTTGTCGATCATGTCTCTA	ACTCAGCCTCTGCATCGGCCTTGGCGGTTG	2180	1	0.0458716	7848	5287	67.3675	67.3525
TTTGTCGATCTATATCTCG	GGATGTGAAAATGAAGCCAGACCGAGGTAA	821	0	0	2841	2162	76.1	76.1
TTTGTCGATCTCACTCAGA	AGTATAGCAGCCCATCAGTCCATCTGGCCA	11631	10	0.0859771	40708	16338	40.1346	40.0831
TTTGTCGATCTCGCACACG	TCAGCCTGACCAGTTAGACGACGCAGGAGG	1949	0	0	6946	2962	42.6432	42.6432
TTTGTCGATCTCGCTCGTA	AAAAACGTACAGGCCCCTGTCATTGGGGGT	1777	7	0.393922	6962	1088	15.6277	15.294
TTTGTCGATCTCGTCTACT	TACTTACCTGGATGGCTCTAACATTGGAAA	659	0	0	1853	1080	58.2839	58.2839
TTTGTCGATCTCTACATAG	CTGAGAGGTCTCACCCTTGATACAAGGTAG	2295	5	0.217865	8298	5313	64.0275	63.9489
TTTGTCGATCTCTCGCACT	TTGGTACACGAAAGGGACCATTGGAGGTGC	2765	4	0.144665	9440	3038	32.1822	32.084
TTTGTCGATCTCTCGTCTA	GCGAGGGGGCGTGATGTCCTCCACCGGCTT	1416	0	0	5080	22	0.433071	0.433071
TTTGTCGATCTCTCTCTAG	GGCGACCTCCAGCCCCAGGCCCCCGGGCCA	3689	11	0.298184	12540	6737	53.7241	53.5857
TTTGTCGCACACACTCTGT	ACATCCTCAATGATAGCCATGCTGAGGTCA	3889	6	0.154281	11095	7442	67.0753	67.0244
TTTGTCGCACACATATCTG	TCTATAACTGTAACTCCTGGGTCAGGGAGT	2314	4	0.172861	6289	4294	68.2779	68.223
TTTGTCGCACACGTACACG	TTGTAGTGAACAGGACTCTGAGCCAGGGGC	702	1	0.14245	3668	688	18.7568	18.6409
TTTGTCGCACACGTATAGA	GTCACATTTCCAACGTGTTAAACGTGGCTG	3404	8	0.235018	13327	8044	60.3587	60.2653
TTTGTCGCACACGTCATCT	ATCTTGTTGCCCTTGGTATCGATAAGGGAG	1029	1	0.0971817	3370	1162	34.4807	34.417
TTTGTCGCACACTCTCGTG	GAACGCTACCTACAGACGGAGCCCCGGAGG	4655	1	0.0214823	17336	8312	47.9465	47.9353
TTTGTCGCACACTGTCTCA	CGCCTCCTCGCTCAGCACCAGCCGAGGGCC	2995	2	0.066778	9831	5587	56.8304	56.8016
TTTGTCGCACATATCACTC	TCTGTAGGGGAGGCACACGATCCGAGGTCC	1934	2	0.103413	5709	4774	83.6224	83.6054
TTTGTCGCACATATCATAG	GAGCAAGTGACGCTCCGCATCCATCGGAAA	1284	1	0.0778816	4151	2130	51.3129	51.275
TTTGTCGCACATCACAGCT	ATGCTGATTATCAATCTGAGCCTTCGGTGA	1892	1	0.0528541	6825	808	11.8388	11.7922
TTTGTCGCACATCTACATC	GCCGGCAGTCAGGGGGCGGCCTCGGGGCGC	8493	7	0.0824208	25746	14976	58.1683	58.1338
TTTGTCGCACATCTATAGT	GTGCCAGTCTTGCAGGTGTCCCGAGGGCAG	2594	3	0.115652	8056	5244	65.0943	65.0539
TTTGTCGCACGTACACTAG	GACAGAGATGGATCCCAGCAGACAGGGTTG	1404	4	0.2849	4666	3149	67.4882	67.3953
TTTGTCGCACGTATCTCAC	GGAGCGAGCGCCGCTTTCCAAGTTTGGAGA	1869	0	0	7054	636	9.01616	9.01616
TTTGTCGCACGTCTGTCTA	GGTCGCGCGCGGCCCGCGGGGCCCAGGGCG	995	1	0.100503	4258	872	20.4791	20.3991
TTTGTCGCACTACATCACG	ACTAGAACAGTAAGAAGCAGCGCCTGGATC	3465	2	0.0577201	9644	6512	67.5238	67.5051
TTTGTCGCACTACATCTGA	AAGGTCCGCATCGAAGGCTCCCTGTGGTGG	1395	1	0.0716846	4733	1760	37.1857	37.1407
TTTGTCGCACTACTCTCGC	ATTCTCTTTCAGCGGTCTTGCGAGTGGCTG	4553	7	0.153745	14745	8353	56.6497	56.583
TTTGTCGCACTAGTCTACA	TCACCTCCTTACCTGTGTGAGCAAAGGCTT	2444	1	0.0409165	7361	4487	60.9564	60.9404
TTTGTCGCACTCATCTCGT	CGGGTTGGCCTTCCACTGGGGCAGCGGGAT	10620	25	0.235405	31818	20562	64.6238	64.5403
TTTGTCGCACTCGATCATA	CCTTGAGGTGCACCACCAGGTACTCGGTGG	392	2	0.510204	1624	985	60.6527	60.4509
TTTGTCGCACTCGCACGAT	AATCAGATGCACCAAATCATTATCAGGCAG	1805	0	0	7602	1852	24.362	24.362
TTTGTCGCACTCTACATCT	TGGTGAACCGTGACGAGTACCTGCTGGGGC	2730	6	0.21978	10168	2620	25.7671	25.6036
TTTGTCGCACTCTAGTACT	GCCTCGTAGAACGCGTAGACCTGCAGGTGC	894	0	0	2343	765	32.6504	32.6504
TTTGTCGCACTCTCTACTA	CCATCCAGAAGCTCCACTCAAAGTCGGTCG	4087	8	0.195743	11438	7239	63.289	63.217
TTTGTCGCACTCTCTCACA	CAGCTTCTGCATTGGTAAGCGCACAGGACG	1161	1	0.0861326	2671	1037	38.8244	38.7717
TTTGTCGCACTCTGTCATC	CTCCCGGGCCCGCGCCGCCGCCGCCGGAGC	6519	8	0.122718	18460	11165	60.4821	60.4336
TTTGTCGCACTGTCTACAT	ATGCCTCCATTATGAAACTGAACCAGGCCA	3896	1	0.0256674	13870	2333	16.8205	16.7991
TTTGTCGCATACTATCTAT	ATCATGGCATATAGCACGCAGCCTAGGGAC	2338	0	0	8984	746	8.30365	8.30365
TTTGTCGCATACTCTACTG	TTGAACGTTATTATAAACAACACTTGGCAA	2096	1	0.0477099	7275	2224	30.5704	30.5373
TTTGTCGCATACTCTCAGC	GCGGCTACTACCCGTGCGCCCGCATGGGCC	1964	2	0.101833	8320	2551	30.6611	30.5904
TTTGTCGCATACTCTGATA	ATTCTGCACAATGAGAACTCCGACAGGGGT	1441	1	0.0693963	5545	1214	21.8936	21.8394
TTTGTCGCATATCACTAGC	GCTCAACGCCACGATGCCAGCCAGAGGGTG	1947	0	0	5740	3503	61.0279	61.0279
TTTGTCGCATATCATATAT	GAACAGATGGAAGGTACTCTTCGATGGCGG	999	1	0.1001	1747	1105	63.2513	63.2145
TTTGTCGCATATCTACGAT	AATGCCCCCAGGTTACCTCTTTTCTGGGAG	1543	5	0.324044	8199	94	1.14648	0.825111
TTTGTCGCATCACACGTAG	CAGTCGGCCATGACCCTGCCCCTGTGGATC	7664	7	0.0913361	26748	9894	36.9897	36.9321
TTTGTCGCATCACTCATAC	AGAGACTTACAGATGAGGTTCCCCAGGCCC	692	1	0.144509	2387	1130	47.3398	47.2635
TTTGTCGCATCACTCTAGA	GGGTGCAGTGATGACGTGTTGCCTTGGAGA	3309	0	0	13069	4320	33.0553	33.0553
TTTGTCGCATCATCATACT	TTCTGATTCTAAGTTGATTTTGAAAGGATG	1752	2	0.114155	7334	93	1.26807	1.15523
TTTGTCGCATCATCTGTCG	ACCCTATTTAAAAATTGTTACCTTAGGGGG	1158	6	0.518135	4965	191	3.84693	3.34613
TTTGTCGCATCGTACTATA	CACACCAGGATCCACCCCAACCTGCGGTCC	1662	2	0.120337	3702	2213	59.7785	59.73
TTTGTCGCATCGTCATCTA	GTTTGGTGGCGCAAACGAGTAGCACGGCGT	299	0	0	1023	491	47.9961	47.9961
TTTGTCGCATCTATACAGT	AGGCAAAGTACTATGTGCAGCTCGAGGTAT	815	1	0.122699	3073	1517	49.3654	49.3032
TTTGTCGCATCTCGTACAC	ACCCCACTCGCCTTACCTCGCCCTCGGGCC	9512	8	0.0841043	28583	18927	66.2177	66.1892
TTTGTCGCATCTCTATCAG	GGGGGCGTCCAGCGCTCCTCGTAGAGGTAG	5169	2	0.0386922	14495	3919	27.0369	27.0087
TTTGTCGCATCTCTGTCGA	CCCAGGCACCTACCTACGATGAGCTGGTGG	800	0	0	2987	1599	53.532	53.532
TTTGTCGCATCTGCATCTC	AGTGTACATTTTTTAAATTTCTATAGGTTT	3566	0	0	16798	1	0.00595309	0.00595309
TTTGTCGCTACGTCATCGT	TTAAGGTGGTGGTCCACCAATGTGAGGGTG	410	1	0.243902	1651	1013	61.3568	61.2623
TTTGTCGCTACTCTGTCTC	GGGGCGGGCCGGCGGCGGCCAGGGAGGTCG	2101	5	0.237982	9434	2944	31.2063	31.0422
TTTGTCGCTATCATATATA	TGATGGTGAAGCGCATGGACGCACTGGCCA	2485	2	0.0804829	6591	4372	66.3329	66.3058
TTTGTCGCTATCTATCTCG	TGGAGAAGTTCTCTGCGAAGGAGCTGGCGG	4028	5	0.124131	11307	5809	51.3753	51.3148
TTTGTCGCTCATACTCACA	CTAAGCCATATGTGATCATGTTATTGGAGG	2043	2	0.0978953	7295	864	11.8437	11.7573
TTTGTCGCTCATCATCGTC	ATCTCCTTGGGTGAGATCTCACTAAGGTAC	1067	0	0	3231	1592	49.2727	49.2727
TTTGTCGCTCATCTATCAC	GAGGAACGAGGCTATAGTACCAGTTGGGGC	868	2	0.230415	2553	1861	72.8946	72.832
TTTGTCGCTCGTATCACGT	AACCAGCTCCTCTTCAGCATTCTCAGGATA	5220	1	0.0191571	20302	2467	12.1515	12.1347
TTTGTCGCTCTACTCGACT	TCGACGTGAGCCCCATTCGCCACAAGGGCA	4479	0	0	18214	1404	7.70836	7.70836
TTTGTCGCTCTATCTCTCA	TGCTTTACCCGCTGTGGGGGCGCATGGATC	4733	1	0.0211282	17825	6268	35.1641	35.1504
TTTGTCGCTCTCACTCACT	GCCCTCCACATTGACTGTCCAGCCAGGCTG	1204	2	0.166113	4725	1795	37.9894	37.8862
TTTGTCGCTGCTATCATAC	ACCTCACTCTTGGCATGCTGAACAAGGAAG	5580	3	0.0537634	21940	9437	43.0128	42.9821
TTTGTCGCTGCTATCTCGA	AAGGAAGACTGGCGCATGGTCCACTGGTCC	1636	0	0	4812	3287	68.3084	68.3084
TTTGTCGCTGTCATACACG	ACTCAGATCATCACCAAGTACTTATGGGAG	1311	3	0.228833	6329	646	10.207	10.001
TTTGTCGCTGTCATCACGT	CGAAGACCTGCGAAGTCCCTCTCCAGGTAT	5161	7	0.135633	18037	4075	22.5924	22.4873
TTTGTCGCTGTCATCGTCA	GTCACGTTCAGGGCATAATCGCCGTGGCCC	5298	2	0.0377501	18500	11021	59.573	59.5577
TTTGTCGCTGTCTCTCGTC	TTGTTTTGCAGAAGCGACAGGCTGTGGACA	12121	12	0.0990017	39590	13060	32.9881	32.9217
TTTGTCGCTGTCTCTCTCT	CAGCTCCGCGCGCCATGGCAAGCTCGGCTT	4172	1	0.0239693	14512	6438	44.3633	44.3499
TTTGTCGTACACACGCATA	CTATGGGCATCAAGACAGCATTGCCGGCGG	6025	3	0.0497925	19426	8886	45.7428	45.7158
TTTGTCGTACACACTCGAC	GCTTCCTGCAGCCGAGGGCCGGGGAGGAGG	1950	1	0.0512821	6283	2634	41.9226	41.8928
TTTGTCGTACACGCATCGC	CTTAGATAGTGACCCGAATGTGCCAGGAGC	3656	8	0.218818	12831	7220	56.27	56.1741
TTTGTCGTACACGCTATCT	GCGCATAAAGCGCATTCTCCAGGTAGGCCA	3925	6	0.152866	10115	6973	68.9372	68.8897
TTTGTCGTACACTAGCACG	TTAACACATGTCCCTGGACTGAGGTGGGCA	5473	9	0.164444	17322	8445	48.753	48.6686
TTTGTCGTACACTAGTCAG	TTTTTTTCCTAACAGTTTGATAAAGGGAGA	402	0	0	1429	38	2.6592	2.6592
TTTGTCGTACACTCATCTA	GTGGGCATACTGTACATGACCACCAGGCTC	1305	2	0.153257	4177	2499	59.8276	59.766
TTTGTCGTACACTCTGCTG	GTTCTGGTCGGCATCGTGCTATGGTGGTAG	4144	1	0.0241313	12191	9260	75.9577	75.9519
TTTGTCGTACAGTCTAGTA	CAAACTCCATGAATGTGTTATAGTTGGGCA	1391	0	0	6536	927	14.183	14.183
TTTGTCGTACATCATCATA	TTCAGTATGCTGCGTATGTAACTGTGGGAG	354	0	0	1573	1092	69.4215	69.4215
TTTGTCGTACATCGCATCA	ATGGGCCAGCAGGCGCTGATCATCAGGGGT	1435	0	0	5749	715	12.4369	12.4369
TTTGTCGTACATCTCACAG	CCGGGCGCCACATCTACTTCACGCTGGTGA	210	0	0	686	390	56.8513	56.8513
TTTGTCGTACATCTCGTAT	AGAATCAGAAGCCGCAGATGAGAAGGGTTC	322	0	0	990	564	56.9697	56.9697
TTTGTCGTACATCTGTATA	TGGCGAGTTCGTCCACTGTTACAGTGGCCA	1219	0	0	3157	2533	80.2344	80.2344
TTTGTCGTACTACATCGTG	TAAAAACATTAAACAAACTAAAACTGGGGA	669	1	0.149477	2539	32	1.26034	1.11252
TTTGTCGTACTACGTCACA	CACCATGAGGCATGCGTGCGCCTGCGGCCC	6499	6	0.0923219	22795	12665	55.5604	55.5194
TTTGTCGTACTACTCTGAT	TTGGTAGTGACCGGGTGAAGCTGATGGAGA	1522	0	0	3411	2430	71.2401	71.2401
TTTGTCGTACTACTGCACG	TCCCCTCTAGGTTCCTGATTGTCCTGGGGT	3219	5	0.155328	11747	4701	40.0187	39.9254
TTTGTCGTACTACTGCTAC	GGCTGCGCACGCGGAGCGTGATGATGGCCT	5109	63	1.23312	14046	8466	60.2734	59.7774
TTTGTCGTACTAGCACACA	TCAACAGAGCGCCGTTTCCGCCAAAGGCTT	321	1	0.311526	2374	791	33.3193	33.1109
TTTGTCGTACTAGCTACGT	ATCCACATCGACTGCTGGACAATGAGGATG	2502	3	0.119904	8163	6080	74.4824	74.4518
TTTGTCGTACTAGTCACTA	TTCATTTCTTCCTTAGACTGAAGATGGCAA	810	0	0	3643	28	0.768597	0.768597
TTTGTCGTACTAGTCTATC	TGGAGCACGAAGACGACCCCGATGTGGACG	4627	12	0.259347	11897	7399	62.1921	62.0938
TTTGTCGTACTATCGTCTG	CTCGATCTCGTAATCATCCCGCAGCGGCAT	2594	2	0.077101	5983	3326	55.5908	55.5566
TTTGTCGTACTATCTCAGC	AAATAGCAATAGCAGTAAACGCACTGGTAA	3178	0	0	7002	4745	67.7664	67.7664
TTTGTCGTACTCACACTAT	CCCTCATACTGTGGTGACGTGATCCGGGTT	2776	2	0.0720461	12509	1902	15.2051	15.1439
TTTGTCGTACTCTATCTAT	GGGAAGCACGGCGGCCTGGGGCTGAGGGGG	4238	11	0.259556	10851	4836	44.5673	44.4231
TTTGTCGTACTGCTATCTG	AGATGTAGAGCCGTTTCCGCTCATCGGTCT	1645	13	0.790274	5731	1314	22.9279	22.314
TTTGTCGTAGTCACTCATC	TGAGTGTAATACGCATCAATGTCGTGGCGC	3423	1	0.0292141	11458	6438	56.1878	56.175
TTTGTCGTAGTCACTGTCT	TGGTTGATAAGATAGTGCAGGACCTGGATG	772	3	0.388601	2569	760	29.5835	29.3088
TTTGTCGTAGTCATCATCT	TGAAGATGAAAGTGCGCAAACAGGTGGCAG	721	0	0	2136	587	27.4813	27.4813
TTTGTCGTAGTCTACATCA	CTTTTCAACTTACTTCATCTGAGATGGGTA	1690	1	0.0591716	7021	728	10.3689	10.3158
TTTGTCGTATACACGCTGT	ATGTCCCACCTTTCCTTCTCCTCTTGGCTC	3717	0	0	15940	3534	22.1706	22.1706
TTTGTCGTATACACTCTAG	TCACCGGGGGCTGGTACCACGACCCGGAGC	6269	6	0.095709	17178	13384	77.9136	77.8925
TTTGTCGTATACATCACGA	CAGGTTCAGGTACCGCGTGTTGACCGGGAT	2952	1	0.0338753	10335	3899	37.7262	37.7051
TTTGTCGTATACATCGCTG	AGTTCAATTACCTGCGTCAATATTTGGAAA	1704	1	0.0586854	7469	266	3.56139	3.50476
TTTGTCGTATACATCGTCA	GGCAGATAAAGGAGAGATTCGAGTAGGAAA	4005	12	0.299625	11971	4890	40.8487	40.671
TTTGTCGTATAGCACACTC	CGACCTGCCCCGGCCGGGGGTGGACGGCGC	6842	1	0.0146156	31247	1377	4.40682	4.39285
TTTGTCGTATAGTCATAGT	CCACAGAGCTTACGAATTTCTACCAGGTAA	578	1	0.17301	1845	769	41.6802	41.5791
TTTGTCGTATCACGCTCGT	GATGGAGTCTATGTCGTCTTGCACTGGGGA	3471	2	0.0576203	10613	2694	25.384	25.3409
TTTGTCGTATCACTCACGC	CAATGAGATTAGATGAAACGATGCTGGTCA	409	0	0	1268	908	71.6088	71.6088
TTTGTCGTATCGCATATCA	GGAATAAAAGAATATTATCCTTAAGGGAAG	334	1	0.299401	1473	366	24.8473	24.6216
TTTGTCGTATCGCGTCACA	CTGCAATAGTCACTGGAGCTGTGGTGGCTT	3753	5	0.133227	10033	7777	77.5142	77.4842
TTTGTCGTATCTCGTACTA	TTGCAAAGCTGCTAAACCGTACCTTGGCTG	682	0	0	3959	1613	40.7426	40.7426
TTTGTCGTATCTCTCACTG	GTTGGTGCCGTGGTCCTGGGGCCGTGGGGT	8273	28	0.33845	30689	10031	32.686	32.4574
TTTGTCGTATCTCTGCTCA	TGTTTTTTCAGCATTCAGCGAGCATGGCGA	1936	0	0	8054	149	1.85001	1.85001
TTTGTCGTATGTCATATCT	CATCTCCCGAGGGGACCTTGCCTTTGGAGC	4280	1	0.0233645	16678	1238	7.42295	7.40132
TTTGTCGTATGTCTCATAG	GGGGGTTCCGCCGAATGGCGGAGAAGGCTG	1860	24	1.29032	6415	1196	18.6438	17.5803
TTTGTCGTCACACACATGC	ATGAGCGTTGCCTTTCCGCATCATTGGTTT	610	0	0	2801	103	3.67726	3.67726
TTTGTCGTCACACACGCTA	AAGGCTTCATCCGATGCAATGTAGAGGGTG	3440	4	0.116279	10380	4861	46.8304	46.7685
TTTGTCGTCACACACTGTC	GGCAGCGACCCGGTGTTGCGCGCGCGGGCC	728	3	0.412088	2550	1137	44.5882	44.3589
TTTGTCGTCACACATAGCT	ACTAAGCTGGCTCTGCAGTGCAGGAGGGTA	613	0	0	1862	569	30.5585	30.5585
TTTGTCGTCACACGATCTA	AAGATCTTACCTTGTTCGTGTCAAAGGTAT	1620	1	0.0617284	7971	69	0.865638	0.804406
TTTGTCGTCACACGCACGA	TGGCCTTACAAGTTCTTCGTGACCAGGTGG	2198	5	0.22748	7439	3067	41.2287	41.0947
TTTGTCGTCACATAGCACG	CGTCGCCAACCCCGTCGCGACCGGTGGGCG	5954	6	0.100773	17023	10719	62.9677	62.9304
TTTGTCGTCACATAGCTAC	GCTGCGCTTCTCGGCTGTCGCTCGTGGCCA	4488	5	0.111408	13054	7162	54.8644	54.8141
TTTGTCGTCACATCACAGT	ACGGCGGCGGCGGGCGGGCGGCGCGGGTGG	3386	5	0.147667	11810	3151	26.6808	26.5724
TTTGTCGTCACATCATGTC	TGCCAGGTCCTCCTTGAAAACGTCAGGTGC	5148	2	0.03885	19786	6385	32.2703	32.244
TTTGTCGTCACATCTATAT	TTCTCTCTCTCCAGAAATACTGCCTGGTGA	690	0	0	2305	1592	69.0672	69.0672
TTTGTCGTCACATCTCGAG	TACTGAATTTCCCTCCGTTCTAACAGGGAA	258	0	0	991	35	3.53179	3.53179
TTTGTCGTCACATCTGTGA	TTCACACATATTTCAGTGAAGTCGAGGTTA	317	0	0	1303	412	31.6193	31.6193
TTTGTCGTCACGCACTCTG	TCATGAACCGCTGGACCCTGCAGATGGGCT	1717	11	0.640652	4904	2956	60.2773	60.0212
TTTGTCGTCACGTACACGC	ACTCTGTCACAAATTCATAGCACCTGGCCA	1245	2	0.160643	3845	1720	44.7334	44.6445
TTTGTCGTCACGTACTACG	TACCCTCTTTCATCAACCATCCACTGGGTA	1082	5	0.462107	2926	1538	52.5632	52.343
TTTGTCGTCACGTATAGTA	ACTTATGAGTTACAGGATAATTACAGGTAA	637	0	0	2592	456	17.5926	17.5926
TTTGTCGTCACGTCACATA	GTGCTGAAGAGTCGTCGTTCCTCAAGGTGT	1543	1	0.0648088	6170	1172	18.9951	18.9426
TTTGTCGTCACGTCTACTC	TACGAGGCCAGGGAGGAGGCACTTGGGAAG	1799	3	0.166759	4468	2472	55.3268	55.2521
TTTGTCGTCACTACATCAT	TTCTTTTTACAGGTAGAGGAAGAAAGGTAA	772	0	0	3494	278	7.9565	7.9565
TTTGTCGTCACTGCACGTC	CCCAGAAGGCCGCAGAGGCTGAGCAGGAAA	5064	40	0.789889	18916	4249	22.4625	21.8451
TTTGTCGTCACTGTCTCTG	GAGGTCGTTCACCAGCGGCATCAAAGGGTA	2291	5	0.218245	8569	3763	43.9141	43.7914
TTTGTCGTCATACACTCAT	AGCTGCAGTAGGTCCCCTGCATGCTGGTCA	5625	7	0.124444	18986	10152	53.471	53.413
TTTGTCGTCATACTATAGC	GCGCCCCGCCGTTGCAGCGCCTCCTGGGCC	4518	17	0.376273	17534	3479	19.8415	19.5387
TTTGTCGTCATACTATCTG	GTTTTTTGTAATAAAGCGTCCATTAGGGTG	938	1	0.10661	3028	269	8.88375	8.78651
TTTGTCGTCATAGCTACTA	CCAGCCGCGCCCCCGCGGGTGCCCGGGCGG	2803	33	1.17731	12288	2435	19.8161	18.8608
TTTGTCGTCATATCACGTG	TCTCATCTTATTTGCCATCGTGTTTGGTTT	2014	0	0	10097	47	0.465485	0.465485
TTTGTCGTCATATCATCAC	ATTGTGCACACGGCTGCCACGCCCAGGAGG	1947	4	0.205444	4962	3473	69.9919	69.9302
TTTGTCGTCATATCTGCGC	TCTCCTCACACTCTGGAACTCCGTTGGAGC	13698	9	0.065703	37194	23999	64.5238	64.5005
TTTGTCGTCATCACACATC	AGCCTGGAATTGCGCAACACCTTTAGGGAG	4119	6	0.145666	19039	43	0.225852	0.0803027
TTTGTCGTCATCACTAGCG	GCACAGGGTGGTCCTGCGTGGTGTGGGAGG	6377	15	0.23522	24846	13157	52.9542	52.8433
TTTGTCGTCATCATACACG	GTGAGAAGCGTCGACTGAATGACCTGGTTT	3093	2	0.0646621	9296	6196	66.6523	66.6307
TTTGTCGTCATCATATCAT	GTTGGAAAACCTCGATTGTGGCCTTGGCGA	557	0	0	3128	121	3.86829	3.86829
TTTGTCGTCATCATCATGC	ACTTCCATAAATGTAGCTCTTGTCTGGAGA	4177	2	0.0478813	14512	3863	26.6193	26.5842
TTTGTCGTCATCATCGCAC	AAGTAGATATGGAAGAATTTGAACAGGCAA	609	0	0	3188	1627	51.0351	51.0351
TTTGTCGTCATCGACACAC	TGGGAGACTGTGGATGAATAATGCTGGTGA	6338	3	0.0473335	17127	13180	76.9545	76.9436
TTTGTCGTCATCGAGTCTC	CTCTTGGCGCTCCTCCTTGCCACGCGGCTC	6187	5	0.0808146	21877	10383	47.4608	47.4183
TTTGTCGTCATCGATATCT	TCTATATCTATAACTGTAACTCCTGGGTCA	2370	1	0.0421941	6031	2644	43.8402	43.8165
TTTGTCGTCATCGCTGTCA	CTGCACGTACTCACTGAAGGTGACAGGTGT	2890	1	0.0346021	10478	5109	48.7593	48.7416
TTTGTCGTCATCGTACTAG	GTGTGTTACTGAACTGTACCCACCAGGATG	1748	4	0.228833	6640	4678	70.4518	70.384
TTTGTCGTCATCGTATATA	TCACAGAAGCTTTGTTGGAGATCATGGAGG	1204	0	0	5506	620	11.2604	11.2604
TTTGTCGTCATCGTCATCA	AACACTTCACTGATTTAGGATAGTTGGGTA	1010	1	0.0990099	3303	346	10.4753	10.3866
TTTGTCGTCATCTCGTGTC	GCGGCCGCGGGGTCGGCGCCGTACTGGAGG	4143	1	0.0241371	15228	2388	15.6816	15.6613
TTTGTCGTCATCTGCGTAG	GGCTCACCGGGTACGTGGGCTTGGTGGCAA	2386	183	7.66974	8666	5332	61.5278	58.332
TTTGTCGTCATCTGTCTCT	TGACAACATCCCACTGACCAGTTTCGGAGA	1578	9	0.570342	6640	1304	19.6386	19.1776
TTTGTCGTCATGTACATCG	AAAAGCCAATCGACAACGTGAACCAGGATT	3442	1	0.0290529	11502	6226	54.1297	54.1164
TTTGTCGTCATGTACTATC	GGCCGCGCGCCTATCACGGGGACTCGGTGG	3278	4	0.122026	12561	6420	51.1106	51.0508
TTTGTCGTCGTACATCACT	GCCAGTATGCTTGCCATGACCAAGTGGCAG	3336	2	0.059952	10125	5730	56.5926	56.5666
TTTGTCGTCGTCATCTGTA	GAGTACCAGCAACTGCATGCCGTCTGGGAG	6840	9	0.131579	27259	5884	21.5855	21.4822
TTTGTCGTCGTCGTCGTCG	ACTTTGATGACTGCATGCAGCTTTTGGCGC	1162	2	0.172117	4518	1603	35.4803	35.3691
TTTGTCGTCGTCTGTCGTC	GAACCCGCTGTGTTGGTTTACCACAGGCGA	2942	1	0.0339905	7442	4318	58.022	58.0078
TTTGTCGTCTACAGTCTCG	GGTACGTGTGCTCGGGTATCCCAAGGGTGC	3337	4	0.119868	9804	6220	63.4435	63.3996
TTTGTCGTCTATCATAGTA	CCACATAGCCTTGATCCTCATCACTGGTGA	536	0	0	1460	1028	70.411	70.411
TTTGTCGTCTATCATCAGT	TACATACCGTGGGGGTCCTGATGAAGGACC	1213	3	0.247321	4049	2257	55.7422	55.6324
TTTGTCGTCTATCTATAGC	GCCGCGGCGGGCGCGGGGCCCCTGGGGGCA	3845	13	0.338101	13710	4940	36.0321	35.8151
TTTGTCGTCTATCTCATCG	CCGAGGCGGGGTTGGTGGTGGCTGAGGCGG	1755	0	0	5199	1938	37.2764	37.2764
TTTGTCGTCTATCTCGTGA	ATGTCATGATTGCAGAGCGCATCGAGGATA	475	0	0	1847	684	37.033	37.033
TTTGTCGTCTGTCTGTACA	TAGGCGTACTGCTGGTACCCGCGGAGGAGT	2546	1	0.0392773	7900	3576	45.2658	45.2443
TTTGTCGTGTCTCTCTCAC	ATCTTCATTGAATGTTCTTCGTCCAGGTGT	1184	3	0.253378	3720	1825	49.0591	48.9297
TTTGTCTACACACAGTCTA	TCTCCATGTCCTCAAAGAGAACACTGGAAC	5834	5	0.0857045	16911	9720	57.4774	57.4409
TTTGTCTACACACATAGAC	CCCTGGCTCCGACTCAGACCCGCGCGGGTG	1455	2	0.137457	4175	2597	62.2036	62.1516
TTTGTCTACACACTCGTAT	CTGCCCAAACTGTGAGAAAACCCATGGGAA	1723	4	0.232153	5141	2948	57.3429	57.2437
TTTGTCTACACATAGTAGT	TGAGTAGAAAAAAGAAAAAGCAACTGGAAG	335	0	0	769	223	28.9987	28.9987
TTTGTCTACACGATCTCTA	GGCTTCTTCCTTGCAGAGCGCCAGTGGAAC	1280	3	0.234375	2795	1964	70.2683	70.1985
TTTGTCTACACGCTGTCTC	CAGAGATTGCTCAGGAAGCAATGGAGGTAA	2448	24	0.980392	7218	6261	86.7415	86.6102
TTTGTCTACACGTACTATA	CTTTGACTGTTTGCCGAGAGTTTTTGGAGT	5858	8	0.136565	25987	62	0.238581	0.102155
TTTGTCTACACGTCTGTCG	GCTGGGGGTTACATGGCCGTAGCGTGGGCT	1226	0	0	3190	1579	49.4984	49.4984
TTTGTCTACACTCGACATA	ATATGAGCATCTCAAACACAACGATGGATG	3592	1	0.0278396	9032	6404	70.9035	70.8954
TTTGTCTACACTCTATCAC	GACTTCGATGGCAAGCTCAGCTTCCGGGAG	1712	1	0.0584112	7118	1605	22.5485	22.5032
TTTGTCTACAGTAGATCAG	TGTCCCAGGCACGGATGGTGGCGTCGGTGC	788	0	0	2161	754	34.8913	34.8913
TTTGTCTACAGTCACACGC	TCACTCAGTACACCCCATACCTATCGGGAT	966	0	0	2991	643	21.4978	21.4978
TTTGTCTACAGTCAGATCT	CATTAATCAGAGTGTTTTCTCCGTTGGCTG	1117	2	0.179051	3836	1220	31.804	31.6816
TTTGTCTACAGTCTATATA	AACCGTCTGAGCCCAGAAGTGCTGAGGTGA	3670	3	0.0817439	10087	4979	49.3606	49.3191
TTTGTCTACATACATCATA	TGGACAGCAAGCGCATTAGGTCTTTGGAAC	1439	1	0.0694927	4986	1364	27.3566	27.3061
TTTGTCTACATACATCTGC	CCTGCTTCAGCTGATCTGCCTCTTTGGCCC	4355	9	0.206659	20304	1104	5.43735	5.24153
TTTGTCTACATACTCTATG	GCGGCGCCGGGCGCTGGGCCGCAGAGGCAG	1376	0	0	3406	1697	49.8238	49.8238
TTTGTCTACATAGACATAG	TTGGGGTAGTGGCTTGTGCGGCGTAGGCTG	678	0	0	1604	1150	71.6958	71.6958
TTTGTCTACATAGCACTCG	ACGACGGACGCTTTATATTTTTCCAGGTTG	2054	3	0.146056	9962	62	0.622365	0.477005
TTTGTCTACATAGTAGATC	TCGAGGATGTTCTGATACGCGCGTCGGCCT	348	0	0	705	290	41.1348	41.1348
TTTGTCTACATATACTGAT	GGGCGGCGCACCTGTCCACGCTGATGGCGC	11953	8	0.0669288	34555	22408	64.8473	64.8238
TTTGTCTACATATCAGCAC	GATCTGCTGCCTTACCCCAAGTCCTGGAGC	5541	0	0	13759	8027	58.34	58.34
TTTGTCTACATATCATCTG	GGAAGGTTGAACAGAAATTCTTCTTGGAAT	2002	1	0.04995	8298	491	5.91709	5.87007
TTTGTCTACATATCTCTGA	CCCTCAATGTGGCTCAGAGATACGTGGTGG	510	1	0.196078	2127	1947	91.5374	91.5208
TTTGTCTACATCACAGTCA	ATATCTGCTTCCTCACAGAGGTGGCGGAAA	2496	3	0.120192	7106	4245	59.7382	59.6898
TTTGTCTACATCACGCTAC	GTTGCCCAACTTGAGGAGGGTAAGTGGGGA	3439	5	0.145391	10504	3755	35.7483	35.6547
TTTGTCTACATCAGCTACT	GATGTTGAAGCGCAGCCGGCAGTCAGGGGG	2823	4	0.141693	9329	4320	46.3072	46.231
TTTGTCTACATCATCATGT	CGAGAGTCTAGTGCGCTCTCTCCGTGGGGA	808	2	0.247525	2397	1797	74.9687	74.9066
TTTGTCTACATCATCGATA	CATTGTAGCCCTCTGTGTGCTCAAGGGGGG	7319	537	7.33707	25599	16642	65.0104	62.2399
TTTGTCTACATCATGTACA	ACAACTTGATAACCGAGTAACTGTAGGTGT	1991	5	0.25113	6442	3745	58.1341	58.0287
TTTGTCTACATCGTATGTA	TCTCTAAGTCCGTCAGATTCTATCTGGTGG	6138	2	0.0325839	25228	4868	19.296	19.2697
TTTGTCTACATCTAGTATC	ACAAAATACCGTCGATTCCCAGACTGGCTT	3989	8	0.200552	12709	4442	34.9516	34.8209
TTTGTCTACATCTATCAGC	CACGACCAGTGCCCAAAACAGCTTAGGAGA	1820	3	0.164835	6292	962	15.2893	15.1494
TTTGTCTACATCTCGATCG	GGAACTCGGCCACCATGGTGCGCGTGGTGC	3867	7	0.181019	14591	8938	61.2569	61.1867
TTTGTCTACATCTCTCGAT	CCGACGTAGCCATAGACTTTTCTCAGGAGG	291	0	0	1274	129	10.1256	10.1256
TTTGTCTACATGCACTACT	ATCTCTGAGCCACATTGAGGGGAGGGGAAT	1729	1	0.0578369	5091	1591	31.2512	31.2114
TTTGTCTACGATCATATAC	ATGAGGGAGGAGGCTGAACGCACGAGGGAT	3409	6	0.176005	11464	7661	66.8266	66.7681
TTTGTCTACGTACACACTC	GAATTCTTTATGAATACTTAGCAGAGGCCA	228	0	0	518	239	46.139	46.139
TTTGTCTACGTACTATCTA	GGTCCTGCTGAACCTCAATGTGACGGGCTA	4638	2	0.043122	17386	5769	33.1819	33.153
TTTGTCTACGTATCGCACA	CGCTCGGGACAGGGCCACCCAGGCGGGTGC	2258	14	0.620018	7835	1345	17.1666	16.6498
TTTGTCTACGTCACACTAT	ATTGATGATATTTTATATAAAATTGGGTCT	649	0	0	3199	1	0.0312598	0.0312598
TTTGTCTACGTCACTACTA	TGGATTATTTCTGGACACAAGATAAGGAGA	735	0	0	2414	684	28.3347	28.3347
TTTGTCTACTACAGTCAGT	GTAGTAATCCGTGAAGAGGCCGTCAGGGTT	3599	248	6.8908	8825	4174	47.2975	43.3971
TTTGTCTACTACAGTCTAC	AGCAGAGTCGTGTGCATGATCGAATGGCCA	3805	2	0.0525624	11213	5711	50.932	50.9061
TTTGTCTACTACATATCAC	TCCAGCGGGGGCAGCGGGGTGGTGAGGCTG	2526	1	0.0395883	6633	1955	29.4738	29.4459
TTTGTCTACTACATCTCGA	AGCCGACCTGCCTACAGACCCGCCTGGAGC	3909	3	0.076746	12998	7501	57.7089	57.6764
TTTGTCTACTAGCATATCT	TTCAGGACAACTGGATTGCCCATCAGGATG	2977	4	0.134363	10156	4120	40.5672	40.4872
TTTGTCTACTAGCTATCGC	CATGGAAGTGCTCACCGACAGTGAAGGTAA	1893	65	3.4337	5829	2272	38.9775	36.8077
TTTGTCTACTAGTATCAGC	ATTGATCTTTACCCAAGAGACTCGTGGAAT	1409	0	0	4442	2096	47.186	47.186
TTTGTCTACTAGTATCTCG	AACTGTCCCTTCGCCAGCTGTTAGAGGCTG	8067	1	0.0123962	29986	9687	32.3051	32.2967
TTTGTCTACTAGTCATATA	GTTTTCTTACCTCAGGAGCAAACATGGTCT	4001	2	0.0499875	12321	7649	62.081	62.062
TTTGTCTACTAGTCTATAT	GCCTCCTTGTGGGGGTGCTCCTTGTGGATT	1683	0	0	7811	542	6.93893	6.93893
TTTGTCTACTATACAGTCT	GCGCAGAATACTGGCCAAGCATGGAGGAAG	4038	0	0	10421	8441	80.9999	80.9999
TTTGTCTACTATATATACA	ATCTCATACTGGCTGTCCTTCACCAGGGAG	703	0	0	1866	1061	56.8596	56.8596
TTTGTCTACTATATCTGTA	AGAAGACAATTCAGTAGTTTCCAAGGGGGT	1261	5	0.396511	4037	1805	44.7114	44.4913
TTTGTCTACTATCGTATCG	TCACCATACTTAAGCTCACATATCTGGCTG	3023	2	0.0661594	11595	1599	13.7904	13.7334
TTTGTCTACTCACACTCGC	GTGGTTGGCATGGGGCAATGCTTGAGGTAT	2316	1	0.0431779	6626	3368	50.8301	50.8088
TTTGTCTACTCACACTGAG	TCCCCCCATAGAAAATTGACCCTGAGGTGG	2099	155	7.38447	7506	4667	62.1769	59.1612
TTTGTCTACTCACATAGTA	TTCTTTCTCAGTTCATCTCAAAGAAGGACC	1050	1	0.0952381	4069	1058	26.0015	25.9309
TTTGTCTACTCACATCACA	GGAGCGGGTCGTTGCGGTCCCAGTAGGTAT	1303	6	0.460476	3642	2503	68.726	68.5813
TTTGTCTACTCACTCACAC	GCCTGGCGGACAATGCTGAAGAGCTGGGGG	439	2	0.455581	1636	718	43.8875	43.6307
TTTGTCTACTCATCATCTC	GGAGCACGTCGTACAGGCGCTTGGAGGGCT	4748	5	0.105307	13120	6821	51.9893	51.9387
TTTGTCTACTCATCGTCAT	AGATGTTTCCGGAACAACAGAAAGAGGTAT	812	0	0	2847	2179	76.5367	76.5367
TTTGTCTACTCATCTCACT	CACACGCGCATGCCTGAGAACCAGCGGCTG	4875	2	0.0410256	18453	4278	23.1832	23.1517
TTTGTCTACTCATCTGTAC	GTATCCACGTTGAGTCCAGAGCAAAGGAAT	387	0	0	1967	484	24.606	24.606
TTTGTCTACTCGACGTATA	CCGAGGAGGTGGATCTGCGCGTGTTGGACT	3430	231	6.73469	10133	4379	43.2152	39.1148
TTTGTCTACTCGACTGTCT	GTGGATGCTGACAAAACCTCCCCCGGGTTC	3661	8	0.21852	11683	4216	36.0866	35.9467
TTTGTCTACTCGTACACGT	CACACCCAGCAATACGAATGGCACCGGTAA	3671	1	0.0272405	9591	4470	46.6062	46.5916
TTTGTCTACTCTACATCAG	AGAAGGAGGTGAAGCCCCCACCCAAGGAGA	2401	4	0.166597	8721	1494	17.1311	16.9928
TTTGTCTACTCTACGATCA	TTGTTACCGAACATCTCATAAATAAGGTAT	1518	3	0.197628	6943	1060	15.2672	15.0994
TTTGTCTACTCTACTGCAC	AGTAATACATACCACCCCCAGCTATGGTAG	2944	1	0.0339674	6402	3899	60.9028	60.8896
TTTGTCTACTCTATCAGTC	GGACCTCCTGCACCACCCAAACCCTGGTTC	1260	4	0.31746	3797	2889	76.0864	76.0102
TTTGTCTACTCTATGCATA	GAGGCTCCGCTTCTTCTACAAGTATGGAGA	2198	1	0.0454959	9023	3365	37.2936	37.265
TTTGTCTACTCTATGCTAT	ACGTTGTAATACCCTTCCTGACACTGGTCG	6906	196	2.83811	18458	12957	70.1972	69.3267
TTTGTCTACTCTCGACTAG	ATGCAAATCTGAGCGTTCTCAACTTGGTTA	677	1	0.14771	2136	402	18.8202	18.7001
TTTGTCTACTCTCGTAGAC	TCATTGCCAATGCAATCGATTATCAGGCAG	927	0	0	5093	426	8.36442	8.36442
TTTGTCTACTCTCTACTGC	GTAAATTATAAAGTATATTTTAAATGGAAT	341	0	0	1232	1	0.0811688	0.0811688
TTTGTCTACTCTCTATGCA	CAGCACTTACAGGTGACGTTGAGCTGGATG	251	0	0	1495	376	25.1505	25.1505
TTTGTCTACTCTCTCGTGT	CTATGATTCCAAAGAGCCCGAAGCAGGCGT	3228	3	0.0929368	10452	5141	49.1868	49.1395
TTTGTCTACTCTCTCTCAT	ATTGCCATCATACCTTCATTGCTTTGGGAG	613	0	0	2818	842	29.8793	29.8793
TTTGTCTACTCTGCTACTA	TCTTCCCTCAGGGTCCCCTGGCGATGGCAG	5887	6	0.101919	14608	9780	66.9496	66.9159
TTTGTCTACTGCACATATC	GCAGATTTCCAGCAACAAGTGCTTTGGGGG	4135	13	0.314389	16819	3238	19.252	18.9974
TTTGTCTACTGCACATCAT	GCACCTGCTGCACGAGTCATTGTTTGGATC	2858	2	0.069979	12689	2785	21.9481	21.8935
TTTGTCTACTGCACGTCTG	CTGTGATCCACATGCGCTCGGTCGAGGGCA	233	11	4.72103	628	489	77.8662	76.7695
TTTGTCTACTGCTACGACT	GTCTATATCTATAACTGTAACTCCTGGGTC	1168	1	0.0856164	3423	1534	44.8145	44.7672
TTTGTCTACTGCTATCATC	CGGCGCGGGTGGCGCCGAGGCCGGGGGCTG	4748	8	0.168492	14953	11313	75.6571	75.616
TTTGTCTACTGCTATCTCA	CCAGCAGCCTGACCTGATTATCAACGGTGT	539	0	0	2160	602	27.8704	27.8704
TTTGTCTACTGCTGCATAC	ATGGGCTGGACAATGTCACCGAGGAGGCTG	389	0	0	879	567	64.5051	64.5051
TTTGTCTAGACATATCTGC	CATTGTAGCCGTAGCCGTACCTGCCGGAGT	1657	1	0.06035	4651	3015	64.8248	64.8035
TTTGTCTAGACTCACATAC	TATTGCTGAAGTGCAGTTCTACCCAGGAGC	2482	5	0.20145	6696	4644	69.3548	69.293
TTTGTCTAGACTCTATATG	GAAATGTCATGCCTCTGAAAATGAAGGTAT	768	2	0.260417	3269	1538	47.048	46.9098
TTTGTCTAGATATCACACT	AGGTTGCAGTGCTGCATGTTCATTAGGTCC	7486	323	4.31472	31978	2322	7.26124	3.07939
TTTGTCTAGATCAGTCTGT	CCTGGAGGCTGCTTTACCCGCTGTGGGGGC	4556	17	0.373134	10439	7162	68.6081	68.4905
TTTGTCTAGATCTATATAC	GACTCTGCTCCTACCTGAATACAGAGGCAG	901	3	0.332963	2843	1280	45.0229	44.8392
TTTGTCTAGCACACTCTAC	GGGCAACCTCGTTCAACATCAGCGAGGTCA	3766	7	0.185874	15164	11335	74.7494	74.7024
TTTGTCTAGCACACTGTCT	ATAGTACCTGGGGGATGGGAAAATGGGTGG	3367	3	0.0891001	13228	900	6.80375	6.72064
TTTGTCTAGCACATCATAT	GTATTCTAAGATTGAAGCTTTGTTAGGTTC	338	0	0	1518	343	22.5955	22.5955
TTTGTCTAGCACATCTAGT	CACATACAACGTGACAGTCTACACTGGCTA	2426	1	0.0412201	6810	4733	69.5007	69.4882
TTTGTCTAGCACATCTCAC	TGGCCCCGGCCGCCCGGCTGCTGCTGGCCG	3724	9	0.241676	15362	4384	28.538	28.3648
TTTGTCTAGCACTCTGCTA	AGGTTGATGGTGAGGAAACCACCGTGGGTG	3311	5	0.151012	12726	203	1.59516	1.44633
TTTGTCTAGCATCACGCTG	AGCAGGTGGCGGTCGCAGGAGGAGCGGATT	2021	18	0.890648	6656	4032	60.5769	60.2226
TTTGTCTAGCATCATCGTG	GTACTTAGCCAATGTTCTGCAGCCTGGGAA	2276	10	0.439367	7597	2564	33.7502	33.4578
TTTGTCTAGCATCGCACAT	GGAGTCGGCGTCGGCGCGCGCTCCAGGCCG	8854	11	0.124238	31227	10958	35.0914	35.0107
TTTGTCTAGCATCGCTGTC	AGCACAGCCACAGCTACCCAAAAGAGGGCT	3229	3	0.092908	13821	4682	33.876	33.8145
TTTGTCTAGCATCTCTACT	CTAAGACCACTGTTATTCTTACGCTGGATT	2915	0	0	9106	2615	28.7173	28.7173
TTTGTCTAGCGACATCACT	GCCTCCCATTCTGAATCAGTCTGCTGGCAG	393	0	0	1008	383	37.996	37.996
TTTGTCTAGCGACTCACTA	TCATCGGCCACGTCCTGCCCGACAAGGAGA	2966	2	0.0674309	8030	3754	46.7497	46.7138
TTTGTCTAGCTACATATCA	CATTATCACCCACCTAGGCAGATCAGGCTC	8932	7	0.0783699	30423	9108	29.9379	29.8829
TTTGTCTAGCTACGTCATA	TCAATGGCCTCACGCTGAAACTCCAGGGTG	3443	1	0.0290444	10245	2762	26.9595	26.9383
TTTGTCTAGCTACTCTGAC	ACCATGCGATGTTCCAAACAGCCCAGGAAC	2660	2	0.075188	10377	8128	78.3271	78.3108
TTTGTCTAGCTATCACGAC	GCAGTGCTTCTCGGTGACGGAGAGAGGCTC	3169	2	0.0631114	12892	660	5.11945	5.05954
TTTGTCTAGCTATCGCGTA	AGGAGGAGAAAGTAGTGATACTCAAGGTAT	460	0	0	1112	584	52.518	52.518
TTTGTCTAGCTCGATATAT	TAGGACCCGGGGGCTGACAAGTTGTGGGGG	671	4	0.596125	2624	1215	46.3034	45.9813
TTTGTCTAGCTCGCACTAT	AAGAACTCCCCAGTTCATGGTTACTGGTTC	915	8	0.874317	3853	1920	49.8313	49.3888
TTTGTCTAGCTCTACACAC	CTTTTCAGTGTTCTGGACCATCAATGGAGC	2124	2	0.094162	7700	2176	28.2597	28.1921
TTTGTCTAGTAGCACTCAC	ACACTGGGAAACAGGCTGACCACCTGGGCT	5508	13	0.23602	20034	6409	31.9906	31.8297
TTTGTCTAGTATCAGCACG	TCGAAGGAGACCATCAGCCCCTGGGGGCAG	987	3	0.303951	2633	1417	53.8169	53.6761
TTTGTCTAGTATCATCTAG	TCACCGATGTTGGAATGCTTCAGAAGGCGG	1307	7	0.535578	5143	2421	47.0737	46.7887
TTTGTCTAGTATCTCGCTA	GGATACTTATCCGCTTTTTCCCCTTGGAGT	1370	1	0.0729927	6493	1329	20.4682	20.4101
TTTGTCTAGTCACACATAG	TGCAGGCATGCAAGCTTGCCCCATTGGGCG	465	0	0	1690	43	2.54438	2.54438
TTTGTCTAGTCACTGCTCG	GGCAGTGGCTCCAGGTAATAGGCGCGGGGC	7263	28	0.385516	24577	16607	67.5713	67.4458
TTTGTCTAGTCACTGTCTA	AGAACCAGAGACTTACTTGTTCATTGGATC	3057	1	0.0327118	12069	1924	15.9417	15.9142
TTTGTCTAGTCAGATACTC	ACTAATTCGACATCAGTTTCATCGAGGAAA	1577	0	0	5742	1981	34.5002	34.5002
TTTGTCTAGTCAGTATCAC	CTAGCATCTCGCAAGGTAGCATGGAGGAAA	2473	5	0.202184	6977	3926	56.2706	56.182
TTTGTCTAGTCAGTCATAT	ATAATTTAGGGCTGTTCCTCGCTTTGGAGT	3587	2	0.0557569	12406	4564	36.7887	36.7534
TTTGTCTAGTCATCATCGA	TTTAAAAAAAAAAAAAAAAAAGGTGGGGGG	450	12	2.66667	2130	64	3.00469	0.347289
TTTGTCTAGTCATCGCTCT	TGGTAGTTGTTTGTCCGGAGTTCCAGGAGC	3271	4	0.122287	12634	4297	34.0114	33.9306
TTTGTCTAGTCATCTATAG	TCCACCGTCGGGATGTAGCTCTCCCGGAAT	6210	138	2.22222	19691	10137	51.4804	50.3777
TTTGTCTAGTCATCTCGAT	CTGTCCTTTCTAGGTTCCAGATCGTGGACA	4846	5	0.103178	19610	4515	23.024	22.9445
TTTGTCTAGTCATCTGCTG	CTTTCTGACAACAAACTCGAAGACTGGCAT	4106	4	0.0974184	15035	9807	65.2278	65.1939
TTTGTCTAGTCTACATATG	CCTCTGGCGCGGGACACTCTCGTGTGGGAC	3035	7	0.230643	9514	5200	54.6563	54.5515
TTTGTCTAGTCTAGCACAC	TGGACGGCGGGCGCTTCACGCTCTGGGGGC	5737	22	0.383476	20862	4170	19.9885	19.6805
TTTGTCTAGTCTAGCTACG	GTCGAGCTCTAAACATCGTTGACCAGGAAG	426	3	0.704225	1769	1293	73.0921	72.9013
TTTGTCTAGTCTATCAGAG	TTCGGGAACCTGGTGACCATAGAGTGGTGG	1143	0	0	3327	1562	46.9492	46.9492
TTTGTCTAGTCTATCTATA	GGGTCATCCTCGGCTACGTCGTCCAGGTCC	1947	1	0.0513611	6542	4023	61.495	61.4752
TTTGTCTAGTCTCGCACGA	AAGCTGGTCTATCTTTGCAATCCATGGCTG	1368	0	0	4478	2618	58.4636	58.4636
TTTGTCTAGTCTCGTCACG	TGGCTGTACTGGCAGCCTTCGTTGAGGTAA	5019	4	0.0796972	12877	10318	80.1274	80.1115
TTTGTCTAGTCTGTCATCG	AGGAGAAGATTGAAGGGACCCTTGGGGTTC	7572	18	0.237718	22065	13419	60.8158	60.7224
TTTGTCTATACACGCTCTC	TCAAATGCATCGATGTAATTGTCCTGGTTG	1697	0	0	4717	2318	49.1414	49.1414
TTTGTCTATACACGTATAC	CTGGAACATCTGTCCCCTGTTCAAAGGTGA	732	0	0	3256	365	11.2101	11.2101
TTTGTCTATACACTCGCAC	GTGGGGGCCTCCCTGCTAGCCTGGAGGATG	5710	7	0.122592	14172	9796	69.1222	69.0843
TTTGTCTATACACTGCATA	GGGGACCCGGCCGGCGCCTGGCGGCGGCGC	2015	4	0.198511	5880	3893	66.2075	66.1403
TTTGTCTATACAGTCATCA	GGCCAGGCCTGAGGGCGGGTCGCCGGGGTG	448	1	0.223214	1464	48	3.27869	3.06231
TTTGTCTATACTATCGCTC	TTCCCGTCCTCATCGTAGTCTATCTGGAAG	1177	0	0	4732	647	13.6729	13.6729
TTTGTCTATAGCACGCACT	CTGGGGGAGGCTCGGGCCACAGTAGGGAAG	2331	8	0.3432	5911	3608	61.0387	60.9046
TTTGTCTATAGCACGTCTA	CCTGGTGCTTATGACCGCAGTTTTCGGTGG	2253	20	0.887705	8774	454	5.17438	4.32507
TTTGTCTATAGTCTCGCTA	CCGAGTCGCCCACGTAGTTGCCGCTGGGGT	3287	5	0.152114	11086	4166	37.5789	37.4838
TTTGTCTATAGTCTCTCGC	TGGGGGAGCGCCAGTCAGACAGTCTGGAAA	540	0	0	947	171	18.057	18.057
TTTGTCTATAGTCTGTCTG	TGCGCTTCCGCTGCACCGAGTGCCAGGACA	4137	2	0.0483442	17844	4453	24.9552	24.9189
TTTGTCTATATACACACGA	TAAGGATTGATGACCACACAGAACAGGCCT	235	0	0	725	271	37.3793	37.3793
TTTGTCTATATACACGTCA	TGGTGGTGTATCTCCGACACTCAGAGGTAA	889	2	0.224972	3275	2849	86.9924	86.963
TTTGTCTATATACATATAG	TAACTTATTTTAATTACTTTTTCATGGCTT	390	1	0.25641	2031	1	0.0492368	-0.207706
TTTGTCTATATACATCACG	GGAGCACAGGGTGGTGGTCTGCCCAGGACA	1638	1	0.0610501	4005	2903	72.4844	72.4676
TTTGTCTATATATACACAT	GCGGCTTCTGATCCTCAGGTCGAGAGGAGA	1125	0	0	3649	1681	46.0674	46.0674
TTTGTCTATATCAGTCTAG	AGGAGTGTGGCTCGAAGTACCTCCCGGCAT	412	0	0	1181	730	61.812	61.812
TTTGTCTATATCATCGTCG	AGAGAAGAGGAAGCACGTGCTCTCAGGCAC	783	0	0	4623	411	8.89033	8.89033
TTTGTCTATATCTACTCGA	GCTGCCGGCAGGTAGACAGGGTCCAGGGGA	896	0	0	3349	1551	46.3123	46.3123
TTTGTCTATATCTATGCGT	AAGCCACAGCTACCCTCTACAGAGCGGCAC	1615	1	0.0619195	6332	4921	77.7164	77.7026
TTTGTCTATATCTCATAGT	GAAGCCGTCAGCACCACTCTCTTGGGGCTG	3541	9	0.254165	12969	4487	34.5979	34.4312
TTTGTCTATATCTCGACAT	GGAACCACTCACCACTTTGAGCTCCGGGAC	1737	2	0.115141	4735	2575	54.3823	54.3297
TTTGTCTATATCTCGCATA	GGCGCAACGCGTTGCTCGCTGGGGCGGTGC	3411	7	0.205218	10191	2957	29.0158	28.8698
TTTGTCTATATCTGCATCG	TGCAGTCCAAAGAACCAGGTTTCTCGGAGC	7102	1	0.0140805	27491	4821	17.5366	17.525
TTTGTCTATATGCACTCAC	TGGCCAAGGAGCTTCTTGACCTTGTGGCTT	3534	4	0.113186	12610	3735	29.6193	29.5396
TTTGTCTATATGCTATCTC	TCTTGTTGCAGCTGCAGTCGACTTCGGCAG	30487	21	0.0688818	90331	53711	59.4602	59.4323
TTTGTCTATCACGCATCAC	GCTGCTGACATGTGTGCCTTTCCTTGGCTG	2011	2	0.099453	7500	1707	22.76	22.6831
TTTGTCTATCACGCTGTCG	ACCGGGGCTCCCCGAGGCCGGGCCGGGACA	1194	14	1.17253	3831	384	10.0235	8.95597
TTTGTCTATCACGTACTCT	GGATTTCATCAAAACCCAAGCCTCTGGTCT	1956	1	0.0511247	6314	2780	44.0291	44.0005
TTTGTCTATCACGTCTACA	TAGACCTGATAATTATACACCAGCAGGTGG	4005	2	0.0499376	13905	4586	32.9809	32.9475
TTTGTCTATCAGCACTCTC	CACTAGCCACGAATGGCTACCCAAAGGAAA	1223	9	0.735895	3478	2144	61.6446	61.3603
TTTGTCTATCAGTCACTAC	TCTTGGTAGGCTGTACCAGCAAAATGGTGT	4343	3	0.0690767	16096	6718	41.7371	41.6968
TTTGTCTATCAGTCATATC	TTATCCTTGGTGTTATTCTCATGGCGGCAG	4502	4	0.0888494	12681	9366	73.8585	73.8353
TTTGTCTATCATACACTAT	GGTGAAGCTCATCGGCAACATTCATGGCAA	1894	1	0.0527983	6612	1672	25.2874	25.2479
TTTGTCTATCATAGATATC	TTACTCTGCGAGCCGTCGTCAACGCGGTCA	3197	1	0.0312793	11174	9611	86.0122	86.0078
TTTGTCTATCATAGCTACA	CTACAAATGAGCGCTTCCTGAACCAGGTGA	1598	0	0	5027	3146	62.5821	62.5821
TTTGTCTATCATATCTCAT	TCAGCCACATCCTCACAGTTCTCCAGGACC	2580	2	0.0775194	8533	4065	47.6386	47.598
TTTGTCTATCATATGCTGC	ATCCTGCCGATGACCCAGAGCACAAGGAGG	1715	1	0.058309	5315	3926	73.8664	73.8512
TTTGTCTATCATCACGACG	GCGCCCACCACGGCGATCTTGACCAGGCGG	4941	7	0.141672	15105	7383	48.8779	48.8053
TTTGTCTATCATCAGCACA	TTATTTTGCAGGATTCCAAGGTGTTGGAAA	7368	10	0.135722	25884	9093	35.1298	35.0416
TTTGTCTATCATCGCACTA	TTTACAAAATATTAATAATAAAGAAGGCAG	234	0	0	858	70	8.15851	8.15851
TTTGTCTATCATCGCTCGC	GGATCAAGCCATCGATTATCCCAAAGGCCC	421	0	0	1770	389	21.9774	21.9774
TTTGTCTATCATCGTACAG	CCATGTGCTGGTGTTAAATCATCCAGGCTG	2130	2	0.0938967	6257	3772	60.2845	60.2472
TTTGTCTATCATCTACATC	TGGGCTTGAACCTTTTGCTCGTGCTGGATT	983	2	0.203459	4086	12	0.293686	0.0904109
TTTGTCTATCATCTCACGT	ATACAGGGAAACTACTCCTAGAATTGGAGA	246	0	0	571	247	43.2574	43.2574
TTTGTCTATCATCTCTGCG	GAGGTGGATGAGTATCGGCGACACTGGTGG	1431	1	0.0698812	3001	1930	64.3119	64.2869
TTTGTCTATCATCTGCTAT	GGAGGGTTGGACCGCCTGCGGTGCTGGCAC	5664	3	0.0529661	18482	5629	30.4567	30.4198
TTTGTCTATCATGTCATAT	GTAACCGAACAACTTAAGAAGTGCTGGAAT	918	1	0.108932	3017	207	6.86112	6.75955
TTTGTCTATCATGTGTCTC	AGGAGCAAGTGCTCATCAACCGCCAGGAAA	4538	338	7.44822	16612	5505	33.1387	27.758
TTTGTCTATCGACTATCTA	GGTCTGCACTGCTGGCCTGCCTACAGGACC	5508	7	0.127088	18446	8210	44.5083	44.4377
TTTGTCTATCGATCTCTAC	AGGACATGTGTGCAACCATTGGCGTGGATC	3055	3	0.0981997	8130	6565	80.7503	80.7314
TTTGTCTATCGCACACTGC	GGCCCCGTAGGGGCCGCTCCTCGCTGGCCT	1185	1	0.0843882	4108	1893	46.0808	46.0353
TTTGTCTATCGCACTCGTG	GAGCGGACCGGCTCCCCGCCGGCTCGGGGC	5958	9	0.151057	25804	456	1.76717	1.61856
TTTGTCTATCGCACTGCTA	ACTGGGCGTTCTCAAGATCCTTCCAGGTCT	1752	0	0	6947	1683	24.2263	24.2263
TTTGTCTATCGCTCTATAG	GTCATCGGCTATCACGTCGTGGTCTGGATG	1584	1	0.0631313	4845	1940	40.0413	40.0034
TTTGTCTATCGTCATACAT	GCAGACTACGTGCAAGAAGTTAAAAGGTAA	1176	0	0	4555	949	20.8342	20.8342
TTTGTCTATCGTCTGTCGA	AAACCGAGAAGCTCTCCTGAGTGCAGGGTG	859	0	0	2904	1371	47.2107	47.2107
TTTGTCTATCTACAGTCAG	CGGGAGGCGGAGCTCCGCGGGGGCCGGGCC	4966	9	0.181232	21080	454	2.1537	1.97605
TTTGTCTATCTACATACTG	ATGATAAAGAATCCCTCGTTCTTCAGGCAA	1422	0	0	6425	1103	17.1673	17.1673
TTTGTCTATCTACATCAGA	GGCGCTACGGGCTGGGCAAGATGGCGGCCT	3078	1	0.0324886	11206	3341	29.8144	29.7916
TTTGTCTATCTACGTCTAC	TTCTCCCTTCAAGCTGGCCTCGAGTGGGAA	3264	6	0.183824	11651	2650	22.7448	22.6026
TTTGTCTATCTACTAGTAT	CGCCGCGCGCGGCCCCGCCAGGGCTGGTAG	3639	8	0.219841	10906	5551	50.8986	50.7904
TTTGTCTATCTACTCTCGA	GAAGAAAAGGATGCCATCGGAGTGAGGAGG	2309	0	0	7632	1758	23.0346	23.0346
TTTGTCTATCTAGCGACTC	TGTGCGCCTGGATGCCCCAGGGCGGGGGCC	985	3	0.304569	4270	73	1.7096	1.40933
TTTGTCTATCTATAGCACT	TGGCCAACCCTTCTGGATCTCAGCAGGGAT	3279	2	0.0609942	11731	2346	19.9983	19.9495
TTTGTCTATCTATCAGAGC	TTTTTGATGACAATCCGCAGCTCCTGGTTG	766	2	0.261097	2611	775	29.6821	29.498
TTTGTCTATCTATCATATG	GGGCATGTTCAATGTGCACCGTCATGGGGC	1970	1	0.0507614	7078	3516	49.675	49.6495
TTTGTCTATCTATCTCGCT	TCCACGTAGCCGACTTCCATGTACCGGGGC	2597	0	0	7079	1739	24.5656	24.5656
TTTGTCTATCTATCTGCAT	CAGCAGCAGCAGCAGCAGATCCTGCGGGTA	10047	8	0.0796258	27678	19721	71.2515	71.2286
TTTGTCTATCTCACACTCT	AGGTCGACAAAGATGCTGAATTAGTGGCCC	3587	1	0.0278784	14884	1040	6.98737	6.96143
TTTGTCTATCTCACGCATC	TTTCCCCGAAACCTACGCACAGCTCGGAGA	496	1	0.201613	1945	1449	74.4987	74.4472
TTTGTCTATCTCATATCTC	GGAATATTGGCAGAGAACTGTAGCAGGTCT	599	0	0	2456	1370	55.7818	55.7818
TTTGTCTATCTCATCAGTA	AAATTGCATACCTGAAGAATACAATGGTCT	2147	1	0.0465766	5953	3784	63.5646	63.5476
TTTGTCTATCTCATCATAG	GTTGAAAAATAATTCTTTAATACCAGGGCC	773	1	0.129366	2789	135	4.84044	4.71718
TTTGTCTATCTCATCTAGA	GTTTCCCCACAGGGGCCCTGGCTATGGATC	3209	3	0.0934871	11000	3714	33.7636	33.7017
TTTGTCTATCTCGATACTA	CTGGTAAGGCTGGCTGGAGTAGCTGGGGGG	4702	16	0.340281	15501	8110	52.3192	52.1564
TTTGTCTATCTCGATCTCT	AAGGCGGCTTTCCTGCGCCGGGGCCGGGGC	2578	0	0	12414	1044	8.40986	8.40986
TTTGTCTATCTCTACTGCG	TTGCTGTCCTCACACAGAGACTTAAGGCAA	1577	0	0	5258	2066	39.2925	39.2925
TTTGTCTATCTCTAGCGAC	TACCTGCAAAGGCCTTATCCCCGCCGGTGA	3016	6	0.198939	8477	5019	59.2073	59.126
TTTGTCTATCTCTCACGTG	TCCCTCAGCTCCGGAACCTTCTGTTGGACC	11461	13	0.113428	36839	17206	46.7059	46.6454
TTTGTCTATCTCTCATCGA	TGAGGACACAGTCCAAAGCCGAGCTGGTGG	1215	0	0	3446	1279	37.1155	37.1155
TTTGTCTATCTCTCTGACG	CTGGGCTGTCCGCGGGCCTTCGATGGGAGC	3432	5	0.145688	10849	4047	37.303	37.2115
TTTGTCTATCTCTGAGCTG	AGGAGCGTCAGCGGGGAAAGGACAAGGATG	2683	1	0.0372717	7960	5412	67.9899	67.978
TTTGTCTATCTCTGTATAC	TTTCAGACCACCGAGATTTCACTCTGGACG	1288	1	0.0776398	3625	2806	77.4069	77.3893
TTTGTCTATCTGAGCACGC	CCGCTGAGCCTGATCTGCCTAGGTGGGTGA	6094	9	0.147686	16293	9440	57.939	57.8768
TTTGTCTATCTGCACATAC	GTGCCCAGCTGCCCAACCCCGTCCTGGACA	6508	18	0.276583	18428	11434	62.0469	61.9416
TTTGTCTATGCACACGCTG	TGGCTGCCTCCCAGAACCGCATCGTGGATG	3113	0	0	10970	7684	70.0456	70.0456
TTTGTCTATGCACGTATCA	ACCTTCAGAATGTAACTGCCCAGCAGGTAA	2313	8	0.345871	8207	2828	34.4584	34.2309
TTTGTCTATGCATCGTACT	ACGGGGTAGAGTCGTGCATAAGCCTGGCGG	1272	1	0.0786164	4334	1428	32.9488	32.896
TTTGTCTATGCTATCATAG	TTTGCGAATGTTTGCAACTGACAGTGGATT	2898	3	0.10352	13568	428	3.15448	3.05412
TTTGTCTATGCTATCTGCG	CTCTGTGCTGAGAGTGACTCGCCGTGGGGA	2776	4	0.144092	7295	3797	52.0493	51.9802
TTTGTCTATGCTCATCTCT	AATATCACAATCAGATGATGCTACTGGCAA	1838	0	0	7792	1492	19.1478	19.1478
TTTGTCTATGCTCGTACTA	TCGCTCGCAGCTCCGAGCGCTTCAAGGAGC	6699	16	0.238842	27054	8735	32.2873	32.1252
TTTGTCTATGCTGTCTCGT	TCACTATCAGAGCAATTGTCTGTGCGGTAA	4419	5	0.113148	15796	13023	82.4449	82.425
TTTGTCTATGTATCGTATC	ACGGTGAGCGCCTGGCCGCCCTCCTGGGCC	3792	6	0.158228	14275	1744	12.2172	12.078
TTTGTCTGACATAGCTACT	CGCGCTCGTACAGCTCGCCCATAGCGGAGC	842	0	0	2367	885	37.3891	37.3891
TTTGTCTGACATCACTAGC	GTGGCTGTCGGCTTCGGGGTCCAAGGGCTC	3692	14	0.379198	11818	5931	50.1862	49.9965
TTTGTCTGACGCTCTCACG	TGGCCCGCCGCAATGGCACTGGGCCGGGCC	1204	0	0	4173	1245	29.8347	29.8347
TTTGTCTGAGCTACGTATA	CCCTTCAATCTTCTCCTTGGGTGGGGGCTT	4301	16	0.372007	16545	4160	25.1435	24.864
TTTGTCTGAGCTATCTACG	TACTTGCCAGGCTTCGCAGCCCCGGGGAGT	5425	8	0.147465	14435	11655	80.7413	80.7128
TTTGTCTGAGTATACATAC	AGTGCGCAGAATACTGGCCAAGCATGGAGG	708	2	0.282486	3047	1221	40.0722	39.9024
TTTGTCTGAGTATCTATAT	AATGTAGTCCCTCTCCCGACCACCAGGCCC	3673	6	0.163354	12734	4977	39.0843	38.9847
TTTGTCTGAGTATCTCATC	AAGTCTACAGCATTCTTTCTCTGCAGGTTC	11721	4	0.0341268	48045	5426	11.2936	11.2633
TTTGTCTGAGTCACATCTA	TGCTGCTGCTGCTGCTGCTCAGGTAGGATG	1336	90	6.73653	3928	2737	69.6792	67.4891
TTTGTCTGAGTCACTCACA	CATGCGCAGATCCCGAACCATCCTTGGAAT	3683	1	0.0271518	10405	5534	53.186	53.1733
TTTGTCTGAGTCACTCTGC	ACTGCCACCTCCTCCCTCCTCCTCTGGAAG	6339	6	0.0946522	21697	3284	15.1357	15.0553
TTTGTCTGAGTCTATCATA	TGTCTGAGAGTGTGAGCGAGCATCTGGGCC	3613	2	0.0553557	11742	3719	31.6726	31.6348
TTTGTCTGATCTATAGCAC	AGCTCTTATCAGCATGTTTAGAAAAGGTAG	799	0	0	3198	409	12.7892	12.7892
TTTGTCTGCACACGATCTC	GAGCCCCCGGGGCGCGGGGGGCGGCGGGCG	911	1	0.109769	4319	374	8.65941	8.55904
TTTGTCTGCACACGTAGTC	GGCGTTAGTGTCATCCGAGTCTGCAGGCCG	3070	1	0.0325733	7654	3622	47.3217	47.3045
TTTGTCTGCACACGTCTAC	CTGGTGGCATGGGTGGTGAGCCACTGGGAC	7086	8	0.112899	18308	4945	27.0101	26.9276
TTTGTCTGCACACTACTCG	GAGGCAGGAAAAAAGACAGATGTTGGGTAA	1297	11	0.848111	3493	2442	69.9113	69.6539
TTTGTCTGCACATATACTC	AAATGTTCAAGTTTACCAAAAGAGAGGCAC	1765	3	0.169972	6864	4571	66.5938	66.5369
TTTGTCTGCACATCATCAG	AGTTTCGTATTCATTCTCAATTTTAGGGGC	1236	3	0.242718	5839	19	0.325398	0.0828809
TTTGTCTGCACATCATGTA	TCTTCTCCAAGTTCATTGAGCTGATGGACA	9047	643	7.10733	38828	7265	18.7107	12.4912
TTTGTCTGCACATCTACGA	AGGCCTGAGGGCGGGTCGCCGGGGTGGCTT	3560	0	0	11864	2380	20.0607	20.0607
TTTGTCTGCACATCTCACG	AAGAGTTCTACTCATATCAAAATGAGGCAG	1079	4	0.370714	3931	2872	73.0603	72.96
TTTGTCTGCACGCTCTATC	ACATGGAAAAGAGCAAGCATCTGCAGGAGC	2647	1	0.0377786	8033	5107	63.5753	63.5615
TTTGTCTGCACGTCACTAG	GGGGATCCTTTGCCACAAATTGCTGGGCTC	2136	5	0.234082	7607	1472	19.3506	19.1614
TTTGTCTGCACGTCTACAT	TTTTTCCCCCTAGATGCATGCTCCTGGCAT	4132	1	0.0242014	11558	7828	67.728	67.7202
TTTGTCTGCACTAGTCATC	TCTCAGCGTCACCCGGTAGGAATCGGGTTT	4441	1	0.0225175	14233	6268	44.0385	44.0259
TTTGTCTGCACTATCGCAC	GTCCGCGCGCGGCCATGGAGCTGGAGGTAC	6333	8	0.126322	19795	15798	79.808	79.7825
TTTGTCTGCACTCATAGAT	GGCAGTTCACTGTGGACCACGGTGTGGGTA	1091	2	0.183318	3119	2268	72.7156	72.6655
TTTGTCTGCACTCGTATCA	GCGATTTGCAAACCCTTACAGTCCCGGGTC	881	0	0	2622	760	28.9855	28.9855
TTTGTCTGCACTCTGCTGC	GCCGAGGCGGGGCCGCACCGGGGCCGGGCG	3521	6	0.170406	13189	3327	25.2256	25.0979
TTTGTCTGCACTGCATCTC	TGCCCCTACCCACCTTGCGGATGAAGGCCT	1100	1	0.0909091	4108	2509	61.0759	61.0405
TTTGTCTGCATACACAGCT	TTGTACCGCACCTTCGTCCTCTGTAGGTTG	1866	0	0	5359	2362	44.0754	44.0754
TTTGTCTGCATACACTCAG	TCACCGAAGTCGACACTTTCCACCTGGACA	3919	6	0.1531	17367	3844	22.1339	22.0145
TTTGTCTGCATATCACTAC	GATGATGTTAAGTTGTAGATAGTGAGGCTA	825	0	0	1710	1064	62.2222	62.2222
TTTGTCTGCATCACACACG	CTCGCCGGCAGGCTCTTTACTCTGTGGATC	3111	1	0.032144	11167	4207	37.6735	37.6535
TTTGTCTGCATCACGCTGA	TTTCGTTCAAAAATCTGAAACGCGTGGCCA	1522	3	0.197109	4924	1890	38.3834	38.2617
TTTGTCTGCATCATACTCT	TTGGTCTTGTCATCCTTGAAGTGCAGGTGC	3618	3	0.0829187	12816	6960	54.3071	54.2692
TTTGTCTGCATCATCTAGA	AACCAGAACCTACGCACCTACGTGAGGAGC	3877	2	0.0515863	10809	5042	46.6463	46.6188
TTTGTCTGCATCGCACTGC	CACACTCTGGAACTCCGTTGGAGCAGGCGG	4637	10	0.215657	15915	8951	56.2425	56.148
TTTGTCTGCATCGTCACTA	TTTTCTTTTTATAGAACACACATCTGGCTT	1712	0	0	5585	558	9.99105	9.99105
TTTGTCTGCATCTACATCT	TTCTTATAGCATAAAACATATCCATGGGGT	249	0	0	434	307	70.7373	70.7373
TTTGTCTGCATCTAGCACG	GAGAAGGAGCTGCGCCTGAAGCTGAGGCCG	520	0	0	2248	1465	65.169	65.169
TTTGTCTGCATCTCAGATC	GAGGCAGCGTACAAACTTTAGCAAAGGAGT	2110	0	0	6615	1399	21.1489	21.1489
TTTGTCTGCATCTCATCGC	GCTGACTCTCCAGGGTGAACTGACAGGAGA	1828	0	0	7527	2190	29.0953	29.0953
TTTGTCTGCATCTCGACGA	CACAATTAAAAAAAAAAAAAAAAAAGGGGC	224	3	1.33929	479	28	5.84551	4.5674
TTTGTCTGCGCACACGTAC	ATCCTGAGAATGCTGAAGAGGAGCTGGTTC	5182	7	0.135083	17044	11065	64.9202	64.8728
TTTGTCTGCGCACATCATC	GCTCCGGAGGCTTGGTGACTCCAGTGGCCC	3447	4	0.116043	8508	5535	65.0564	65.0158
TTTGTCTGCGCACTCACAT	GGCACGGTCTGGGCCCAGCACCACCGGCAC	4023	20	0.497141	11507	6650	57.7909	57.58
TTTGTCTGCGCACTCATCG	TGTGTGAGAAGTCTATGAGCTTCAAGGTCA	1383	0	0	5145	2095	40.7191	40.7191
TTTGTCTGCGCACTCTCTC	TCCCACAATGGGCTCTGTTTTTATTGGAAG	2665	2	0.0750469	11374	80	0.703359	0.628784
TTTGTCTGCGCACTCTGCT	TTGTGCCCACAGTGTCGTAGAAGTTGGTGT	1832	2	0.10917	6950	3609	51.9281	51.8755
TTTGTCTGCGTATCTCACT	GGGGTCAAGGCCTGGGCCTCGGTCAGGTTG	5561	2	0.0359648	16653	7193	43.1934	43.173
TTTGTCTGCTACATATATA	AAGAGGAACCAGTGCCGCTACTGCAGGCTC	987	0	0	2572	1376	53.4992	53.4992
TTTGTCTGCTACATCGTAG	CATGCCCTACGATACGCCCGTGCCTGGCTA	5213	8	0.153462	19257	11259	58.4671	58.4032
TTTGTCTGCTACATCTGCG	CGAGGGTGGACATACTTGAGCGCCTGGAAG	4450	3	0.0674157	13708	5822	42.4715	42.4327
TTTGTCTGCTACGATCATC	AGATCATTAATGACGCCTTCAACCTGGCCA	1959	3	0.153139	6855	3719	54.2524	54.1822
TTTGTCTGCTACGTCTACT	ATCCCCAGAGATCCGTAGTCCAGCAGGATC	1842	0	0	8124	830	10.2166	10.2166
TTTGTCTGCTACTACGTCA	CAGAGACCCAGTAGCTGTGGTGACAGGGGG	1335	6	0.449438	5330	2888	54.1839	53.977
TTTGTCTGCTACTCGACGT	GTGGATGCGCATTCGTCCCTTGGTGGGTTT	810	0	0	3381	1461	43.2121	43.2121
TTTGTCTGCTACTCTATGC	GAACCCTCAGTATAATGCGAAGTATGGTAA	1262	1	0.0792393	3334	1985	59.5381	59.506
TTTGTCTGCTACTCTCGCT	CAGCAACACTTCCTGTGAGACTACAGGAAT	815	0	0	2829	1169	41.322	41.322
TTTGTCTGCTATATCACGC	GACCACCATCATCGCGGTCTTCATCGGCAT	3200	11	0.34375	11983	3047	25.4277	25.1705
TTTGTCTGCTATATCTATC	CGAAGAAGCCGTCCAGCGCAAACTTGGCCG	2717	2	0.0736106	9001	3372	37.4625	37.4164
TTTGTCTGCTATCATAGCG	GGAGCGGGAGACACAGAAAGCCAAGGGCAA	1274	0	0	3525	2344	66.4965	66.4965
TTTGTCTGCTATCGTCACA	TGTGGGGCTTTCGGGCATCTTTGATGGGAA	3038	5	0.164582	9316	1320	14.1692	14.0277
TTTGTCTGCTATCTACTCG	ATCACCTCCTTCTGGGACGAGCCTTGGTGC	5020	1	0.0199203	21975	1528	6.95336	6.93482
TTTGTCTGCTATCTATCTA	CCAGCTGTGCAGCACATGCATAATAGGAAA	3403	0	0	13152	793	6.0295	6.0295
TTTGTCTGCTATCTCGCAC	TAAGATGACAGTGACATCACCCTCAGGAAC	1292	0	0	3958	1428	36.0788	36.0788
TTTGTCTGCTCATAGTCTA	GGAATGCTGTCACTTTAAGACTGCAGGTGA	502	0	0	2570	88	3.42412	3.42412
TTTGTCTGCTCATATCAGT	GGCTCTGGTTCGGGCGGTTGATGAAGGACC	1604	3	0.187032	5423	3026	55.7994	55.7165
TTTGTCTGCTCATCGACTC	GCGTCCCGGCGCCCCGGGGCTCTCCGGGGA	3085	9	0.291734	11012	711	6.45659	6.1829
TTTGTCTGCTCATCGATCG	TCCTACGAAGTAGTGATCCCCGAGCGGGTC	2655	4	0.150659	9337	5265	56.3886	56.3228
TTTGTCTGCTCATCTCATC	TCCGGCGCGGCCCTCTTGCCTCCCAGGGGG	9760	19	0.194672	36226	11540	31.8556	31.7227
TTTGTCTGCTCGATCATGA	GACGATGCCGAACCAATTCTCCACTGGTCA	3848	4	0.10395	12847	5655	44.0181	43.9598
TTTGTCTGCTCGATCTATA	GGCACACACCAGGGGACCATCAGATGGAAA	2858	1	0.0349895	7349	3966	53.9665	53.9504
TTTGTCTGCTCGCACACAG	GGAACCGAGTGTCGCCCACCATGAAGGTCA	3639	6	0.16488	12846	8359	65.0708	65.0132
TTTGTCTGCTCTACACGAT	ATCGGAATGCCCTCGTACTCATTGTGGTGT	2234	1	0.0447628	5278	3565	67.5445	67.53
TTTGTCTGCTCTACATATC	GATGGCAACACTTCTTGCATACCTGGGTCC	4075	7	0.171779	12769	7066	55.3371	55.2603
TTTGTCTGCTCTACGACAC	CCCTGTCCTGTGGATCCTGCACACAGGGGT	4057	21	0.517624	14100	7757	55.0142	54.7801
TTTGTCTGCTCTACTCGTC	GGGAACGCTACCATTTCCTGAATGAGGAAT	396	0	0	1711	1031	60.2572	60.2572
TTTGTCTGCTCTACTCTCT	TGCAACAAACTTTGCAGCTCGAACAGGAAG	1719	0	0	6786	913	13.4542	13.4542
TTTGTCTGCTCTATATGTA	TTCCCTGTACAAAGCCCTCTGTGCAGGGTT	3806	3	0.0788229	11772	4404	37.4108	37.3614
TTTGTCTGCTGCACGTCAC	CAATGCAGACTTTCTTGCTAGCCATGGTGC	497	0	0	1473	672	45.6212	45.6212
TTTGTCTGCTGTCATACTA	TGTGTTTCAGCGAGATTCGCCTGCTGGAGA	1432	0	0	5834	1129	19.3521	19.3521
TTTGTCTGCTGTCATATCT	CTACTGACCAAGCCAACGCTGCTGAGGTCA	3042	1	0.0328731	8161	6642	81.3871	81.381
TTTGTCTGCTGTCATCATC	CGGGCATGAATGTTATCAGCTCCTTGGTTG	1199	1	0.0834028	4391	1613	36.7342	36.6814
TTTGTCTGTACACTAGCTA	TGGCAATAGATGCGATCCACCAGTTGGGTT	2129	2	0.0939408	5568	3081	55.3341	55.2921
TTTGTCTGTACACTAGTCT	GCTTGAAGTAGCTCAGGCTGCTCAGGGCGG	2479	3	0.121017	8457	4840	57.2307	57.1789
TTTGTCTGTACACTCTACG	ATGTGTTTGGGAACCGGACTCTGCTGGCAG	4286	1	0.0233318	12102	4087	33.7713	33.7558
TTTGTCTGTACATCTCATA	TCGGCCATCCGCGGCGTGGGCTGAGGGAGA	4544	12	0.264085	13473	5839	43.3385	43.1885
TTTGTCTGTACTACATCGT	TCCATGTCACTAACCTCAGGATCTAGGTCA	5639	6	0.106402	17948	9509	52.9808	52.9308
TTTGTCTGTACTACTATAT	ATCCTTGGCAGAAGACCTGGTTCTGGGGTC	5276	18	0.341168	18059	8801	48.7347	48.5592
TTTGTCTGTAGCACATATA	TGCTCCCTGAGCATCGTAGACGCCAGGAGG	3283	2	0.0609199	11248	2479	22.0395	21.992
TTTGTCTGTAGCATCACGC	AGTGGTAGGGGTCCGTACTCAGCATGGGAG	5639	10	0.177336	16573	13589	81.9948	81.9628
TTTGTCTGTATACACTATC	CACTTTCATTTTATTATTATTCTATGGCAT	736	0	0	4669	0	0	0
TTTGTCTGTATACATCGCT	AAAAGGACGCAGCAGCGCCCGCCCTGGAGG	644	0	0	3436	229	6.66473	6.66473
TTTGTCTGTATACTACATC	ACGCTGTCCACATCACCTCCTTCTGGGACG	5784	16	0.276625	18487	7987	43.2033	43.0458
TTTGTCTGTATACTATCGA	CGGGCGCAGGCGCCGCTGGCTTGCGGGTTC	5916	0	0	29195	1420	4.86385	4.86385
TTTGTCTGTCACGATCTCA	GCTCCATCACCTCTTGGGGAGTCCGGGAAG	8288	19	0.229247	28281	11327	40.0516	39.9139
TTTGTCTGTCACGCACATA	CATCTGTCCGGGACAGAGGCAGCAGGGACA	3097	5	0.161447	10217	6878	67.3192	67.2663
TTTGTCTGTCACGCACTGC	TTGTGGGTGGAGGTGTCGTTCTCTGGGGCT	2693	9	0.3342	10092	2274	22.5327	22.2729
TTTGTCTGTCACGTATGTA	GTGAGCGCGGCGAGCGGCGCGGGCCGGGAG	5581	2	0.0358359	16392	5067	30.9114	30.8867
TTTGTCTGTCAGATCATAG	TCACCTATGACACCCTCAGCGCCCAGGCGC	2558	6	0.234558	8151	5591	68.5928	68.519
TTTGTCTGTCAGTATCTAT	ACTTACCTCTTTACAAAATGTTCTAGGGAC	3137	0	0	15894	1119	7.04039	7.04039
TTTGTCTGTCATACATAGC	CCTCCCCGCGAGTGTCCTCCGAGCTGGAGC	3666	4	0.109111	10860	4933	45.4236	45.364
TTTGTCTGTCATACTACTA	GAGTACGCTTGGCCCGATATGTCAAGGGTC	2078	19	0.914341	7681	2691	35.0345	34.435
TTTGTCTGTCATACTGCAT	TCGAAAGCCAGGTAGAACTTGTAGCGGGCC	373	0	0	1060	704	66.4151	66.4151
TTTGTCTGTCATATACAGA	CTGGGCACCCGGTCGGTCATGGTGAGGGTG	6402	6	0.0937207	18904	11483	60.7438	60.7069
TTTGTCTGTCATCACTCGA	ATCTGATACTCACGTGTCTCCTCTCGGCAT	4082	2	0.0489956	16158	5340	33.0486	33.0158
TTTGTCTGTCATCATACTG	CAGATTGAAGTGTCGGCCAGCTAGAGGTTC	2858	18	0.629811	7396	4820	65.1704	64.9496
TTTGTCTGTCATCATCTGC	AGGACGGATGATGAAGTAGTACAGAGGTTT	3255	5	0.15361	10661	8409	78.8763	78.8438
TTTGTCTGTCATCGCACAC	CTGTTGTAGCCACAGAGGGTCCACTGGTCT	1612	2	0.124069	4673	3046	65.183	65.1397
TTTGTCTGTCATCGCTATC	TGATATTAATGACCAGTCCATGTGTGGAAG	4571	11	0.240648	14170	8928	63.0064	62.9171
TTTGTCTGTCATCTACGAC	TGCATGAAGGTGAGCGGCGTGCCCTGGTTT	3121	2	0.064082	9748	3868	39.6799	39.6413
TTTGTCTGTCATCTAGACG	GCCCATCAGAGGAGAACTTCGATATGGAGG	6526	17	0.260496	19806	7432	37.524	37.3608
TTTGTCTGTCATCTCGCTC	TCGATGTCCTGGCACTCGGTGCAGCGGAAG	4094	5	0.12213	11793	8633	73.2044	73.1717
TTTGTCTGTCATCTCTAGT	ACCGCGAGTGCTGCCAGAGTAACCTGGAGC	5919	3	0.0506842	19958	11995	60.1012	60.081
TTTGTCTGTCATCTGCATA	TCAAAACACTCAAGCACCCAGGTCAGGAAC	3863	0	0	12415	4137	33.3226	33.3226
TTTGTCTGTCGTCACGTAC	TTTATTTGATAACGATTTACCAGACGGGTA	545	1	0.183486	1922	440	22.8928	22.7511
TTTGTCTGTCGTCACTGTA	TCCAGTTCTGTCATGACTCTGTTGAGGGCA	6116	8	0.130804	18950	12824	67.6728	67.6305
TTTGTCTGTCGTCATCATG	TGCGGCCGCCGGGCCCGCCGGGCGGGGGCC	4952	19	0.383683	23986	4451	18.5567	18.243
TTTGTCTGTCGTCATCGCA	CACAAGTCGCGTACATCCTAAGTCTGGGCG	1897	0	0	7095	3930	55.3911	55.3911
TTTGTCTGTCGTCTATCGC	ATTGCAGCTGGTGCCAGGACACGAAGGCCT	7197	9	0.125052	30292	23119	76.3205	76.2908
TTTGTCTGTCTACTCTATA	CTCACTGTGCTCTTCCGAACATGCAGGTGA	2339	2	0.0855066	7709	4465	57.9193	57.8833
TTTGTCTGTCTATCATCGC	AAATAAAATGTTATCTTTAATTGAAGGGTA	1299	0	0	6683	60	0.8978	0.8978
TTTGTCTGTCTATCTACGT	CAGTGACGCCCTGTGATGCGCCTTTGGAGT	3468	6	0.17301	13178	2901	22.014	21.8788
TTTGTCTGTCTCACTGTCG	GCTCCTTCGAGTCCGCAGCAGAGCAGGCCC	3221	0	0	13555	2719	20.059	20.059
TTTGTCTGTCTCAGTATCT	TATGGTCGAGCACCCCATATAGCAAGGGGG	4904	10	0.203915	15272	6604	43.2425	43.1266
TTTGTCTGTCTCATCTGTG	CAGCCGGCAGTCAGGGGGCGGCCTCGGGGC	7704	7	0.0908619	28418	1563	5.50004	5.41409
TTTGTCTGTCTCGACATCG	AGAAGGAATTTTGAAATAGCTGTTTGGTTT	2225	0	0	8589	2028	23.6116	23.6116
TTTGTCTGTCTCGCACTAG	TCGCCGTGTGGACCAACCTCACCGAGGCCC	3777	0	0	13528	10744	79.4205	79.4205
TTTGTCTGTCTCGCATCAT	CTACCTCTACCCCAGAAGCCACCCCGGCGA	4255	5	0.117509	15942	10650	66.8047	66.7656
TTTGTCTGTCTCTAGCGTA	ATGTTCAACTAGCATGAATCTTGATGGCTC	3013	2	0.066379	12428	3353	26.9794	26.9309
TTTGTCTGTCTCTATCTCG	GGCAGCAGCAGGGTTTGGAGCAGCTGGACT	2348	4	0.170358	10459	1456	13.921	13.7741
TTTGTCTGTCTCTCGATCG	TAGAAGTACCTGTGGAAGTCACCCAGGTGT	2121	4	0.18859	6637	3766	56.7425	56.6608
TTTGTCTGTCTCTCTGCTG	GCACACTCACGCCGTTTGACCCGTAGGCGG	1411	0	0	6398	2109	32.9634	32.9634
TTTGTCTGTCTCTGCTACA	TAGGCGGCTTTGTTTCGCTCCACTGGGTCG	1396	1	0.0716332	5516	320	5.80131	5.73378
TTTGTCTGTCTGCTATATG	GACACTTCACAGCAGAATTTGTATAGGAAT	4342	0	0	17263	1046	6.0592	6.0592
TTTGTCTGTCTGTCTAGCA	TTACTTTACTGTAGGAATAATATTTGGCTG	1693	7	0.413467	6619	489	7.38782	7.00331
TTTGTCTGTGATCTATATC	AAATCTTACATATTTATTGCTTATTGGTCT	495	0	0	3016	0	0	0
TTTGTCTGTGATCTCTGTA	CTGCACTACACCATTATTATGAGCAGGCAA	444	0	0	1276	765	59.953	59.953
TTTGTGACACAGTCTCGTC	GTTCATCCAAACCCAGCGCTGGCCCGGGGG	2005	5	0.249377	6937	418	6.02566	5.79072
TTTGTGACACAGTCTCTGA	TCAAGTGTGGCGGCATAAGCCTGCTGGTTC	2514	2	0.0795545	7926	4488	56.6238	56.5892
TTTGTGACACTCACACTCT	GTAGGATGATTTTCTTATATCAAGTGGTAC	1080	2	0.185185	3838	718	18.7077	18.5568
TTTGTGACACTCACGCACA	CGGTTCATGAAGGCACGTTCGCCGAGGGTG	628	2	0.318471	1777	1331	74.9015	74.8213
TTTGTGACACTCATAGTAC	CTTAGCAAAGATATCTTCAGCAGTGGGGAA	6033	20	0.33151	21796	7095	32.5518	32.3275
TTTGTGACACTCATCATGT	GTCATGTTCATGTAGTCACTTTGAAGGAGT	652	0	0	2587	1069	41.322	41.322
TTTGTGACACTCGCACTAG	TGCTCACTGCCGAATCCTTCATCATGGTCC	9090	13	0.143014	27804	21210	76.284	76.25
TTTGTGACACTCTACACAT	CTGTAGCCATTTAAAGAACAAATTTGGGGA	527	0	0	2965	13	0.438449	0.438449
TTTGTGACACTCTAGTATA	GCCTAATGCCTGACCCACACAGTGAGGAGG	2301	2	0.0869187	7598	5247	69.0576	69.0307
TTTGTGACAGTAGTCATAG	GCTGCCCGGGTGAAGGCCGTGGATGGGGAC	2364	6	0.253807	9536	2081	21.8226	21.6236
TTTGTGACAGTAGTCTATC	AGATCGATGCCAGCTCGTACTTTGTGGAAC	1200	0	0	4037	1202	29.7746	29.7746
TTTGTGACATATATACTGC	CTTGTGCCTTACCTGTGATGGTGATGGTCC	3872	1	0.0258264	12349	5652	45.7689	45.7549
TTTGTGACATATCACTCAC	CAAATCTGGAGGATGAGTTAGTAAAGGAAG	540	1	0.185185	1564	933	59.6547	59.5799
TTTGTGACATATCAGCACG	TTGATGTTCGGCGCTGTGAGGAGCTGGAGA	2621	52	1.98398	8501	5714	67.2156	66.552
TTTGTGACATATCATCGAT	GGAGGTGTACCGCACAGCTCGATTCGGGCA	1854	5	0.269687	6654	2505	37.6465	37.4779
TTTGTGACATATCTATCAG	AGTAGCGTCCAAATATGTTGGTACTGGGCT	2746	1	0.0364166	10729	4372	40.7494	40.7278
TTTGTGACATATCTCTGCT	CTGCAGAACAACTTGCAGAAGCATCGGTGC	3921	6	0.153022	10617	5292	49.8446	49.7677
TTTGTGACATCACGTACAT	CTCTGTGGCTGAGCAGCAGCAGCTGGGCTA	3279	2	0.0609942	12017	7485	62.2868	62.2637
TTTGTGACATCACTAGCGC	TTTCTCCTTCAGATGCTGATCGCGTGGACA	20682	31	0.149889	63922	39549	61.8707	61.8135
TTTGTGACATCACTCTGTA	TCTTTGATTTGGTGTGCCGGACTCTGGGGC	4829	16	0.331332	17277	2743	15.8766	15.5969
TTTGTGACATCAGTCAGAT	AGAGCTTGTTGTCACAGTGGTGGGGGGTGC	936	8	0.854701	2541	1257	49.4687	49.0331
TTTGTGACATCATAGATAT	GGAAGAAGCACACGCTAGCCCGAGAGGATG	403	0	0	1574	407	25.8577	25.8577
TTTGTGACATCATCACGTC	TGTCTTTGGATGCAGAGATCGTTAAGGAGG	1648	1	0.0606796	5081	1779	35.0128	34.9733
TTTGTGACATCATGTCACG	GGGCTACTACCACCCGCTGGGGGGTGGGCG	7379	423	5.73248	27135	8698	32.0545	27.9227
TTTGTGACATCGCTCTACA	TACCTGGACAAAGTCCTAAAGAAAAGGATT	673	2	0.297177	3217	423	13.1489	12.89
TTTGTGACATCGTACACGC	CCAGGAGGATCCCCAGGATGCCCAGGGACT	6107	19	0.311118	21343	14707	68.9078	68.8108
TTTGTGACATCGTCACATA	GCAGAATGCAATGATGAAAGCTTCTGGTTC	2171	2	0.0921234	9678	2746	28.3736	28.3076
TTTGTGACATCGTCTACTC	CCTATTGCCTACCTGAGCTAAAGCAGGGAT	2929	4	0.136565	10453	3703	35.4252	35.3369
TTTGTGACATGCTCTATAT	CTTCCAGCTCAGTATCACTACAGCAGGGGG	4948	13	0.262732	15729	6691	42.5393	42.3879
TTTGTGACGCTCTCTCAGA	AAGGACACTTATGCCGGTTCAGACAGGGAC	1383	1	0.0723066	5338	1884	35.2941	35.2473
TTTGTGACGTATCTCATAC	CACCGAGTCCCCGTGATAGGCGCGCGGCCC	7393	6	0.0811579	24893	14660	58.8921	58.8587
TTTGTGACTACATCAGTAT	CCACTCACCTCTGCGAGCCTCGTGAGGCTC	7773	9	0.115785	26516	19193	72.3827	72.3507
TTTGTGACTACATCATCAC	ACAGCCATTCCTCTGCCGTCGTGCTGGGAC	1493	4	0.267917	4969	1684	33.8901	33.7125
TTTGTGACTACATCTCATC	CATTACCTGCCTCATCGATATTATAGGGGT	413	1	0.242131	1911	49	2.5641	2.32761
TTTGTGACTAGCATCATAG	GCTTCAGCCTGAGCGACGTGCCCCAGGCGG	2783	4	0.14373	8445	5920	70.1007	70.0576
TTTGTGACTAGCATCTCTA	ACCATAGAGTGGTGGAATGACCTGTGGCTG	3507	7	0.199601	10773	8508	78.9752	78.9332
TTTGTGACTAGCTACTCAG	CAGCGCCGGTGTATCTTTCCTCCTTGGTTT	6935	547	7.88753	24924	10647	42.7179	37.8128
TTTGTGACTATATCACGTC	TGGGACACCCGTTTGACACGGTCAAGGTGA	1747	2	0.114482	5162	3634	70.3991	70.3651
TTTGTGACTATATCTATCA	CACAAGGGTCTTTTACCTGCAGACAGGCCC	3366	0	0	11643	4442	38.1517	38.1517
TTTGTGACTATATCTCTAT	AAAGAGAAATCTCGTAGTCCTCTCAGGGCC	1798	0	0	6531	405	6.20119	6.20119
TTTGTGACTATCATACACG	TAGCCGGCTCCAAACGGGGAAAGGAGGACG	2367	3	0.126743	7853	6233	79.3709	79.3448
TTTGTGACTATCATCAGAC	TCAAGTCCCTGTAGACGATCTCTTTGGAGT	745	1	0.134228	2747	386	14.0517	13.9362
TTTGTGACTATCATCGACT	GGGCCTCTCGTTCTATGCGCCGCCAGGAGA	7550	6	0.0794702	30672	8760	28.5603	28.5034
TTTGTGACTATCGTATATC	GTCCCTGACCCCACAGAAACTGATGGGCTG	3158	2	0.0633312	11621	4221	36.3222	36.2818
TTTGTGACTATCGTCACTG	TCAGGGGAGGCGAGCTCTGTTCGATGGTCC	875	0	0	2274	1201	52.8144	52.8144
TTTGTGACTATCGTCTGTA	GGGCTCGGTAGACGCGCTCGAACTCGGGTG	2894	1	0.0345543	9030	3494	38.6932	38.6721
TTTGTGACTCACACATAGT	TTGCCCCGCGAAATTCCAACACCATGGCGG	5989	7	0.116881	20539	16800	81.7956	81.7743
TTTGTGACTCACACTAGCA	TTCGCATCTTTCAAATCTATACTTTGGTTC	1657	0	0	7446	866	11.6304	11.6304
TTTGTGACTCACACTCACT	AAGCGTTCGTGCAGTTTGCCTCGCAGGAGT	2576	13	0.504658	11594	4688	40.4347	40.1326
TTTGTGACTCACATCTAGC	AGCGAGCGGCCGCTGAAGTAAACCAGGATT	796	1	0.125628	2489	1426	57.2921	57.2384
TTTGTGACTCACTCATCTA	GAGGAGGGGCGGGGCCGCCGGGGCGGGGCC	805	4	0.496894	4213	74	1.75647	1.26586
TTTGTGACTCTACACACAT	GCCTGGCTCGCGCCTTCGAGCTTCTGGAGC	3621	2	0.0552334	16099	916	5.68979	5.63767
TTTGTGACTCTACACGTAC	AACTGCAACTTACTACAGATCCTGCGGGTC	6817	5	0.073346	20242	12122	59.8854	59.8559
TTTGTGACTCTACATCAGT	CGTCGTCCACCTCCAGCTCGCGTAAGGGTG	2644	4	0.151286	8204	4950	60.3364	60.2763
TTTGTGACTCTACTCTACG	TTATTGAAGTTGATGCGAACCACTTGGCCT	2825	0	0	10081	4225	41.9105	41.9105
TTTGTGACTCTACTCTCTC	TCCCAGCGATTTGCAGAAAAAAGCAGGTGC	547	0	0	2334	271	11.611	11.611
TTTGTGACTCTATACATAG	TTCCAAATAGATTAAAATATAATCTGGAAT	250	0	0	1051	63	5.99429	5.99429
TTTGTGACTCTATATCACA	ATGAGCAGTACGAGAAGTTCCTGAAGGAGG	3977	244	6.13528	12050	8181	67.8921	65.7934
TTTGTGACTCTATCGTACA	CGCCGCCACCTACCATGGTACAGATGGAGG	1970	0	0	7275	1894	26.0344	26.0344
TTTGTGACTCTATGCTATC	CGTAAGCGACTGTGTACACATCCATGGGCA	5468	9	0.164594	14826	9064	61.1358	61.0718
TTTGTGAGATCTATATATC	CAGCAGTGTTTGTACACCTACAACCGGAAG	1575	1	0.0634921	4906	2485	50.6523	50.6209
TTTGTGAGCACACATCTGT	AGCATTTTGAAGACTTCAACGTATTGGATG	211	0	0	1316	0	0	0
TTTGTGAGCATCACACAGT	TCATTCGAGCCTTCTTTCGATCTCTGGCAG	3333	3	0.090009	14094	780	5.53427	5.44917
TTTGTGAGCATCATAGTGT	AAGAAGAACTGTCAGCTGTCCGCTTGGTTT	2359	1	0.0423908	8277	3405	41.1381	41.1131
TTTGTGAGCTACACACGTA	CATACAAAAGGAAGATTGCTGATGAGGGCA	983	1	0.101729	3535	969	27.4116	27.3377
TTTGTGAGCTACATCACGA	ACCAGAAATGATGATTGCTGCTCAGGGGCC	2481	0	0	8818	2303	26.117	26.117
TTTGTGAGCTATCACGATC	GCGGCGGTGGCGGCCCCTGCGGCTCGGAGG	493	0	0	1777	762	42.8813	42.8813
TTTGTGAGCTATCGCACTG	GACCTTTCAGAACCTGGCCTCAGTAGGTAA	2231	3	0.134469	5761	1621	28.1375	28.0407
TTTGTGAGCTCGTATCGTA	CTACTTGCAGGAATCCAACCACCCAGGTCA	1162	2	0.172117	3721	2868	77.0761	77.0365
TTTGTGAGTACACTCACAC	CCCGGTACATGGAAGTCGGCTACGTGGACG	3834	5	0.130412	12536	8826	70.4052	70.3666
TTTGTGAGTACACTCTAGA	GTAATTCGTTCCATCTCTCAAGTCAGGCTG	210	0	0	1025	320	31.2195	31.2195
TTTGTGAGTACATCACTCG	TCCGTGTATCTGTTTGAACTCAGCAGGTTC	2635	1	0.0379507	9445	3063	32.4299	32.4042
TTTGTGAGTACATCTAGTA	AAACAGGACCGAGTAGTCATCCTGGGGCTG	285	2	0.701754	584	453	77.5685	77.41
TTTGTGAGTACATCTCTGC	TCACCCTGCCTAGGACGGACTCAGAGGGCC	3061	4	0.130676	10233	6690	65.3767	65.3314
TTTGTGAGTACTATCATCA	ATCTTGAAGGTTCTGAACCGCAAAGGGACA	3053	4	0.131019	11054	1601	14.4834	14.3713
TTTGTGAGTACTATCTACT	CTGAGAGCTTCGAGGATGCCCATGTGGAGC	1472	4	0.271739	6335	4349	68.6504	68.5649
TTTGTGAGTATCACTACTA	TGGTGGAGCCCACCGAGTACCTGGTGGTGC	293	4	1.36519	1143	904	79.0901	78.8007
TTTGTGAGTATCATCACAT	AGCGGTTGGTCGTACTGTTTGGGGTGGGAA	2094	3	0.143266	6515	3517	53.9831	53.9171
TTTGTGAGTCACACTCTCA	CACTTCAACCGCACTGAGTCCCTGAGGTGT	4954	3	0.0605571	14911	11127	74.6228	74.6074
TTTGTGAGTCACTCTCGAT	GTTGTATTTGTAATGCCACCTTTCTGGAAC	1504	1	0.0664894	6533	571	8.74024	8.67952
TTTGTGAGTCATACATCTC	GGCGGCAGTTGGCGCCTTTCCATGAGGTGG	2573	3	0.116595	9440	1958	20.7415	20.649
TTTGTGAGTCATATCATAT	CCGCTCTGTGCGGGCACGTCCCGCTGGGCT	2583	4	0.154859	11474	326	2.84121	2.69051
TTTGTGAGTCATCACACGT	CTGTGATCAAAACCTCTACACGACAGGTGA	2506	0	0	9379	4124	43.9706	43.9706
TTTGTGAGTCATCATATGA	CCAGACTCGAGCAGAGATGCCCCGTGGAGC	4809	13	0.270326	14662	10243	69.8609	69.7792
TTTGTGAGTCATCATCGCT	TCTTTTTCGACATGTCTGAGATGCTGGTCT	2902	1	0.034459	11925	262	2.19706	2.16335
TTTGTGAGTCATCGTATCT	GCCACGCAGCTTTGTCCGGTAATAGGGAGA	2565	0	0	9956	1046	10.5062	10.5062
TTTGTGAGTCATCTATAGA	AAGGTGCTGGGGAATAGTACCTGGGGGATG	1426	3	0.210379	3518	2541	72.2285	72.17
TTTGTGAGTCATCTCGCTG	GATCCTAGGGCGTTACTACCGCACAGGTGT	3713	2	0.0538648	11612	8425	72.5543	72.5395
TTTGTGAGTCATCTCTACT	CATCCCAGCGGCCTCCCTCCTCCCGGGCTG	7268	7	0.0963126	21091	12845	60.9028	60.8651
TTTGTGAGTCATCTGCTGC	GATGAACTGCACATGCTGCACCAGAGGCAA	1679	0	0	5132	2388	46.5316	46.5316
TTTGTGAGTCTATCACGCG	GAATCTGTATATTAGAGAAAAATTGGGTGA	2350	3	0.12766	8600	1557	18.1047	18
TTTGTGAGTCTATCATATC	ACCACTACATCGAGCGCGGCCCGCCGGGTC	2796	1	0.0357654	10633	2280	21.4427	21.4146
TTTGTGAGTCTATCATCAT	CCAAATTAAGTGATCTGAAGATGAAGGCAT	762	1	0.131234	2096	1511	72.0897	72.053
TTTGTGAGTCTATCTGTAT	CACCTACCTTTATCCGACACAAGCTGGCTT	254	0	0	933	180	19.2926	19.2926
TTTGTGAGTCTCACGTATA	TCTTATTGGATCCACAGAATAAAAAGGGCA	925	4	0.432432	4034	659	16.3361	15.9728
TTTGTGAGTCTCAGTATCG	GATAATGTGCAGATCAAGCACAAGTGGTCT	573	1	0.17452	1757	749	42.6295	42.5292
TTTGTGAGTCTCATATACA	GCAACGGTGCTGGAATTGGGTTCATGGGCT	5916	7	0.118323	21695	3506	16.1604	16.0611
TTTGTGAGTCTCATCTATG	AATGATATCAGGCCACTGTTCGTTAGGGTC	728	0	0	2987	765	25.611	25.611
TTTGTGAGTCTCATCTCGA	CCGAGGCGCCGGCCTGCTGCAGTCAGGTGA	7233	3	0.0414766	20543	11459	55.7806	55.7622
TTTGTGAGTCTCTATATAT	TATACCTGTACTATCTATCGTAACAGGCAA	886	2	0.225734	4045	1149	28.4054	28.2435
TTTGTGAGTCTCTCACTGT	TTTAATCAGATGATTATAACCGTGTGGAAC	692	0	0	3125	638	20.416	20.416
TTTGTGAGTCTGCACGTCA	TAGGCGGCTTCACATGTGCAGCACAGGCGG	874	3	0.343249	2921	1739	59.5344	59.395
TTTGTGATACAGTCTCTAT	CCGTTTTTCCAGTTAGAGAAATAGAGGAAG	513	0	0	1964	882	44.9084	44.9084
TTTGTGATACATACTACGT	TAACACATGTCCCTGGACTGAGGTGGGCAG	2198	3	0.136488	8955	1729	19.3076	19.1974
TTTGTGATACATCACAGTC	TACAACTCGCAGTCCTCGCTCAATAGGGTC	9729	0	0	42105	3363	7.98717	7.98717
TTTGTGATACATCACTCAT	CTCATCAGATACCTGAACCATCCTTGGCTC	1488	16	1.07527	5361	2398	44.7305	44.1297
TTTGTGATACATCGTATAG	CCCAAGAGGAATTGCTTCCAAAAAGGGTAA	307	2	0.651466	1387	320	23.0714	22.5669
TTTGTGATACATCGTCTGT	CTGTTTTAAAGCGATTGCTAGGCCCGGTAT	463	0	0	2411	223	9.24927	9.24927
TTTGTGATACATCTCACGT	ATAATGCACGAGAAGCCATGCAGCAGGCAG	1939	3	0.154719	6837	4263	62.3519	62.2936
TTTGTGATACATCTCTCTC	ACCACCTGCTGCACGAGAGCGACACGGACA	2997	2	0.0667334	10467	6314	60.3229	60.2964
TTTGTGATACATGTATATC	TCTCTTGCGCAGATGATGAGTCTCCGGGGC	2536	0	0	9161	1928	21.0457	21.0457
TTTGTGATACTATCATATA	CTTTGTGCTCAACGTCAAGTTTGATGGTAA	2561	1	0.0390472	10971	2482	22.6233	22.5931
TTTGTGATATCACACTCAT	TCTAGACCCAAGCCACGAACGAGCTGGAGG	8946	301	3.36463	31049	11974	38.5648	36.4258
TTTGTGATATCACGTCTAC	GGACAGTGGCGGGGCCAGGCCTGAGGGCGG	3900	7	0.179487	14189	5873	41.3912	41.2858
TTTGTGATATCACTCTATG	ACAGAAATTGTTCCTCGAGATCTGAGGATG	1926	2	0.103842	6630	4971	74.9774	74.9514
TTTGTGATATCACTCTGCT	AAGAATACATGACTCTCGAGTAGCTGGTTT	2097	0	0	7853	1550	19.7377	19.7377
TTTGTGATATCAGCACGCA	ATGAACGAGTATTCAGCTCTTCACAGGGGG	1627	3	0.184388	5603	2020	36.0521	35.934
TTTGTGATATCATCACTAC	TCATCCACATGCTGTGAGAGATTCAGGAGA	2907	3	0.103199	11344	878	7.73977	7.64446
TTTGTGATATCATCATAGA	CCGGGTTCTAGAGTGCCAGGGATGAGGATT	920	0	0	3169	319	10.0663	10.0663
TTTGTGATATCTATCATAG	GTGGGCCATAGCTTACATGATAGAAGGATT	1376	1	0.0726744	5161	3066	59.4071	59.3776
TTTGTGATATCTATCTACT	TCCAGCCCAAGGTTCAGAGCCGCCTGGTCG	2719	5	0.183891	8530	5383	63.1067	63.0387
TTTGTGATATCTCACGTAC	AAGTCAAAGAAAACCGCCCGCACGCGGCTC	1200	0	0	3292	2733	83.0194	83.0194
TTTGTGATATCTCGTATCG	TCTTCTCACCGAAGTGAACAAGACTGGCAC	1935	1	0.0516796	6244	1326	21.2364	21.1957
TTTGTGATATCTCTACTCT	TGCAGATGATGTCACCCCTAGCCTCGGGTC	3520	0	0	16080	279	1.73507	1.73507
TTTGTGATATCTCTCACAT	AGCTTGTCCAGGAATGTGGGGGTCTGGGCC	2066	9	0.435624	7760	2214	28.5309	28.2182
TTTGTGATATCTCTCGTGA	ATCAAAACATTCACCCAGAAAACCAGGAGC	740	0	0	3357	2306	68.6923	68.6923
TTTGTGATATCTCTGTACA	TGGTGCGTGGTGCATTCGAAGCGTTGGGTT	3143	1	0.0318167	9353	3970	42.4463	42.428
TTTGTGATATCTGCTCTAT	CCATCCGAATCACCACGCAGAATAAGGAGC	1952	0	0	9482	1602	16.8952	16.8952
TTTGTGATCACACACTCTG	GCCCACAACCATGACTGGCGTCATGGGTTT	7388	6	0.0812128	25524	9678	37.9173	37.8668
TTTGTGATCACACAGTAGA	GAAAAATTTGTTGAAGAGGCCTGTAGGCTA	2749	2	0.0727537	8309	3974	47.8277	47.7897
TTTGTGATCACACATCTAG	GGCATCACCTTGCCCTTGTTCCTCTGGAGG	12186	5	0.0410307	43861	14519	33.1023	33.0748
TTTGTGATCACACGCATGT	AATTGTAGTGGACCTTACCCATACCGGGCC	4326	5	0.11558	15150	3252	21.4653	21.3745
TTTGTGATCACACTGCATA	CAAGGGCGTACCTTGGTCCTGATGCGGAGA	2463	1	0.0406009	9293	3114	33.5091	33.4821
TTTGTGATCACGATCATCA	GCAAGGGCCGCGCGGGGCCGTCGGGGGCGG	4127	12	0.290768	13261	3564	26.8758	26.6626
TTTGTGATCACGATCTCTA	ATACATTCAGCTGACATAATTCACAGGGTA	2116	3	0.141777	7265	3730	51.3421	51.273
TTTGTGATCACGCACACAC	GGGGTCATGAGCCCATCCCCATTCAGGTCC	3548	44	1.24014	15224	3769	24.757	23.8121
TTTGTGATCACGCATCTCT	AGCCAGAAATTTGGATCCATAGCCAGGGCC	3424	4	0.116822	14888	2349	15.7778	15.6793
TTTGTGATCACGCTCTATC	CCGTGGGCATCATGTTGACCGAGCTGGAGA	2686	2	0.0744602	7118	2343	32.9165	32.8666
TTTGTGATCAGATCTCTCT	CCGGACACAATCCTTTTTGCGCAGTGGATG	4306	0	0	21253	24	0.112925	0.112925
TTTGTGATCAGCACATATC	GGTCTCACCGGGCTGGGAGCATCGCGGGCC	9245	24	0.2596	31905	24839	77.853	77.7954
TTTGTGATCAGCACTATCG	AAATAAAGACACATCGTCATTCCCCGGTAG	2404	5	0.207987	7938	2494	31.4185	31.2756
TTTGTGATCAGCACTCTGT	AGGCGCTTCGGGGGGTTCCCATTCAGGCAC	738	0	0	3841	131	3.41057	3.41057
TTTGTGATCAGCATCATCT	GTGCACCCAGGCCAGATCCTAATTTGGGCT	4033	3	0.0743863	16016	1039	6.48726	6.41765
TTTGTGATCAGCATCTCGA	GGAATTCCGGGCATCCCTGTACAAGGGCGT	1033	0	0	2944	1917	65.1155	65.1155
TTTGTGATCAGCTACACTA	GTCTCCCTGTAGGACCCAGGGAACTGGAAG	3832	1	0.026096	13941	4569	32.7738	32.7563
TTTGTGATCAGTACATCTA	GACTGGTCCAGCCGCCCTCGGCCTCGGGCC	3709	1	0.0269614	16844	2309	13.7081	13.6849
TTTGTGATCAGTATCACTA	ACTGCTGAAGCTTACCTTCAGTCAAGGGAA	1875	3	0.16	5444	3716	68.2586	68.2078
TTTGTGATCAGTCATACAT	GTTTAAGGACACTTTGCACCTCATTGGAGA	2159	0	0	7506	2497	33.2667	33.2667
TTTGTGATCAGTCATCAGT	GTTCAGTCTGCATACCTGTCCCGCCGGCTT	5297	7	0.13215	15655	9580	61.1945	61.1432
TTTGTGATCAGTCTACATA	TTGGGAACTATGGCTAACTCCCAGGGGTAA	2303	3	0.130265	6798	4488	66.0194	65.9751
TTTGTGATCAGTCTCACGT	GCCCTGGCTCTTACCTCTTGGGAGAGGTAG	801	1	0.124844	3497	2021	57.7924	57.7396
TTTGTGATCAGTCTCGTAT	CGCAGATGAACCGTGCCGTCTATGAGGACA	7141	7	0.0980255	25639	10943	42.6811	42.6248
TTTGTGATCATACATAGTA	TTTGCTCTGCAATTCTGCAGGTACTGGATC	2277	148	6.49978	10539	1766	16.7568	10.9701
TTTGTGATCATAGCACTCT	TCCAGGAGAGTCGCTCATCAACCCCGGGTT	6607	9	0.136219	18090	13435	74.2676	74.2325
TTTGTGATCATATATCGCA	TGCTGCTGGGTCTGCTGAAGCCCCTGGCGC	2607	3	0.115075	7573	5570	73.5508	73.5203
TTTGTGATCATATCTCGTG	CTGTTAAACATCCGCAGTGCCGTCAGGTAG	2809	3	0.1068	9005	6252	69.4281	69.3954
TTTGTGATCATATCTGATA	GGGCTCGCGACACTTGCACACGAACGGGCC	495	0	0	1810	240	13.2597	13.2597
TTTGTGATCATCGCACGTC	CAGCACCTCGTTGATTTGTCCTTTTGGAAA	1718	0	0	8262	178	2.15444	2.15444
TTTGTGATCATCGCATCAC	CGCCCGGGGGGCCGCTCAAGTTCTCGGAGA	3204	0	0	12098	747	6.17457	6.17457
TTTGTGATCATCGCTCTCG	ACTTTGCTTTGCAGCTTGGTACAACGGGGC	2800	0	0	11770	988	8.39422	8.39422
TTTGTGATCATCGTATACT	GGCTGGGTGAGAGGGGGCCTCCGCTGGGAC	4359	12	0.275292	12410	4474	36.0516	35.875
TTTGTGATCATCGTCATAC	AGTACAATGTCAACGAAGATGCCAAGGCAG	945	2	0.21164	2922	1876	64.2026	64.1267
TTTGTGATCATCGTCTGTG	CACTTGATTCTTGGCTTGGTGACCTGGTGG	5594	318	5.68466	18293	6991	38.2168	34.4929
TTTGTGATCATGTCAGTCA	TCCTCCTTTGCCTGCTTCAGTCGCCGGGCC	9722	743	7.64246	39100	17242	44.0972	39.4713
TTTGTGATCATGTCTCTAG	GGCCTTGCACCTTCTCCTCCTCTTTGGGGC	5407	8	0.147956	23425	1042	4.44824	4.30665
TTTGTGATCGACATCATCG	ATCTTGGGGGTCAGTCTGTTCTCAGGGTCA	1488	1	0.0672043	5290	1761	33.2892	33.2444
TTTGTGATCGACTCTAGTA	GGTGCTGGATCTTTGCCTTGGCCAGGGGGT	3220	20	0.621118	8561	5291	61.8035	61.5648
TTTGTGATCGCACATCTGA	ACCCTGCTAGTCTGGAGTTGATCAAGGAAC	1769	4	0.226116	5584	3723	66.6726	66.5971
TTTGTGATCGCACTCATCA	GGAAGGGCGACACCGTGATGGTGGAGGGGC	2795	25	0.894454	8746	4849	55.4425	55.0403
TTTGTGATCGCACTCTACG	CGCAACCGCCCCGGCGCCCGCGCCCGGCAG	7194	1	0.0139005	25885	5670	21.9046	21.8937
TTTGTGATCGCGTATCACA	CTGGGGTTCATCACCAAATACATGAGGCTC	277	0	0	837	429	51.2545	51.2545
TTTGTGATCGCTCTCACTC	CGGCGGCCGATATTCTGTCGGGGGCGGCTT	3343	11	0.329046	10581	7125	67.3377	67.2299
TTTGTGATCGTATCTCACT	TTTCAGCTACTATCATTCCCACAATGGCAC	2335	2	0.0856531	6594	4274	64.8165	64.7863
TTTGTGATCGTCTACATCT	GCGGGGTCCAACCTGTAAAGTTGTTGGAGA	2907	1	0.0343997	11817	5366	45.4092	45.3904
TTTGTGATCGTCTACTCGT	TCGCATATCCAGTCCTATTGAATGTGGGAC	2380	5	0.210084	8711	4569	52.4509	52.3508
TTTGTGATCGTCTATCGTC	ACGTGGGCACTCACCTCGGCACTCCGGCTC	2219	0	0	6213	2756	44.3586	44.3586
TTTGTGATCTACGTACTAT	CTTGTCATTTAAAATATTTGTTTATGGAAG	846	2	0.236407	4363	0	0	-0.236967
TTTGTGATCTACGTATATA	CGCAGGGCTCGGGGGCGCGGGGCGCGGAGG	2353	0	0	8573	718	8.37513	8.37513
TTTGTGATCTACGTCACGC	AACTCGGTGGAGGAACCTCTTTATTGGACT	757	1	0.1321	3287	339	10.3134	10.1947
TTTGTGATCTACGTCATCA	TTGCTAAACTGCCCACCTCAGTCCAGGGAC	4485	157	3.50056	13448	7472	55.5622	53.9502
TTTGTGATCTAGCACTCGA	CAGGTCTGCTAGGTCCTACCATCCAGGCTG	4277	6	0.140285	13272	8236	62.0555	62.0021
TTTGTGATCTAGCTCTATA	TCCTAAAAGGCAAGAAATGGAATCAGGGAT	478	0	0	1203	314	26.1014	26.1014
TTTGTGATCTATACACTCA	ATTGCTTACCACTCTGACAAAAAGTGGGCA	2558	4	0.156372	10802	4336	40.1407	40.047
TTTGTGATCTATAGTCACG	GTCACATATCAAGACCAACCATCCTGGTAA	1241	0	0	3470	2379	68.5591	68.5591
TTTGTGATCTATATATACA	CAGGGCCCAGGACGGAAGCCTCGAAGGCGC	1521	2	0.131492	3797	2175	57.2821	57.2258
TTTGTGATCTATATCTGTA	CTCTTTTTTTTTTTTTTTTTTTTTTGGCTG	419	31	7.39857	1474	60	4.07056	-3.59391
TTTGTGATCTATATGCTAT	GTCTGGACATCTGTAGCTGTCGTTTGGTTT	3766	2	0.0531067	10221	4016	39.2917	39.2594
TTTGTGATCTATGCACATC	GCTCCAGCGTCAAATCGCTCAGCCAGGAGA	2142	0	0	10011	1067	10.6583	10.6583
TTTGTGATCTATGCACGCT	CCCACAACTAGGCTTAGGCGTTTCTGGAAC	1181	0	0	5680	542	9.54225	9.54225
TTTGTGATCTATGCATCGT	GGGAATACGGCGTGGCGACCTTGAAGGCTG	3504	2	0.0570776	10080	6335	62.8472	62.826
TTTGTGATCTATGCTATCT	AATATATAGCCTGAAAGTAGAATGTGGACC	4566	4	0.087604	11038	8142	73.7634	73.7404
TTTGTGATCTATGTCGTAT	CATGTTTCTATCCGACCTGAGCACAGGCTT	5901	2	0.0338926	15448	8932	57.8198	57.8055
TTTGTGATCTCACACTAGT	CAGCCTGTCAGCGTTCTCCATCACTGGCAT	5210	11	0.211132	16546	5452	32.9506	32.8087
TTTGTGATCTCACATAGCG	GGCAACTGCCCTGGTGTATGCCGAAGGTGG	7281	8	0.109875	20608	14483	70.2785	70.2458
TTTGTGATCTCACATCAGC	AGATGCTGGTGTTCATTTGGTATCAGGGTA	1903	0	0	8613	1593	18.4953	18.4953
TTTGTGATCTCACATGTCT	CATTCCTGTCCATGCCATCCAAGCAGGTCC	5610	7	0.124777	17341	8365	48.2383	48.1736
TTTGTGATCTCACGTCTGT	TTCACCGCCAGCGCTTGGCAGCCAAGGAGG	1551	1	0.0644745	5467	1463	26.7606	26.7133
TTTGTGATCTCACTCAGAT	CTTGGAGCCGGCTCCTTCGCCACTTGGTGC	1445	0	0	5878	398	6.77101	6.77101
TTTGTGATCTCACTGCTCG	GGATACAGCTGAGGCCAAAAACCAGGGGCC	640	1	0.15625	2112	1062	50.2841	50.2063
TTTGTGATCTCGTATCTAT	CGCTGACCAGCGACTGCTACACGCAGGTTC	2975	2	0.0672269	10912	8659	79.353	79.3391
TTTGTGATCTCGTCATCTA	TCTTCCCTGATGCAGTACTTATTATGGTGA	1358	0	0	5475	456	8.32877	8.32877
TTTGTGATCTCTACACTAT	TGGCCTCTTGCAATTTCTATTATCAGGCTT	2355	0	0	9761	36	0.368815	0.368815
TTTGTGATCTCTATACAGC	TCATAGTGGGTTCGAACTTCAGCTCGGCTA	4653	14	0.300881	14914	9002	60.3594	60.2398
TTTGTGATCTCTATATCTC	GGCTTTTTACCTTCCCGTCGGTCCTGGCGT	901	1	0.110988	3854	49	1.27141	1.16171
TTTGTGATCTCTATCGCTA	ATCTGTTGCATATAAGAATGTGATTGGAGC	1507	1	0.066357	6075	3599	59.2428	59.2157
TTTGTGATCTCTCACTCAG	TCTTTCCCCTAGTAAAGCTGCCCCAGGTGT	3062	7	0.228609	8573	6415	74.8279	74.7703
TTTGTGATCTCTCGACTAG	TGATTGCTCATGAGCTGGCCCACCAGGTAG	790	1	0.126582	1943	657	33.8137	33.7298
TTTGTGATCTCTCTCATCT	TCCATCTTGGTGATCCCGTTTCGCCGGTAC	3263	7	0.214527	8352	3756	44.9713	44.853
TTTGTGATCTCTCTCTCGC	TCCTGTTGCTTTAAGCTGTAAGTGTGGCAA	1885	0	0	6844	4725	69.0386	69.0386
TTTGTGATCTCTCTGACTA	GGGTCCGACGGGCGACTCCTCCGCGGGTAC	3582	2	0.0558347	13931	4217	30.2706	30.2317
TTTGTGATCTCTCTGCTGT	TGGTGAGCCACTGGGACGAGCGCCAGGCCC	3648	11	0.301535	12473	2395	19.2015	18.9571
TTTGTGATCTCTGCATACA	TAAGAGGCGAATGTCCCATGTGAGTGGAGG	2721	8	0.29401	9475	4878	51.4828	51.3398
TTTGTGATCTCTGCTATAG	GCCGTGGCCCGCCGCAATGGCACTGGGCCG	4017	2	0.0497884	12057	5872	48.702	48.6764
TTTGTGATCTCTGTCAGTA	CGAGCAGCGCTGCTTCAACTCCTATGGGAC	2510	3	0.119522	11264	682	6.05469	5.94227
TTTGTGATCTGCATCTACA	TCTAGTGCCTACCTGAGCCATCAGTGGGAA	2167	7	0.323027	8644	5648	65.3401	65.2278
TTTGTGATCTGCATCTCTC	TGGCTTCACACTCCTGGTGCATGAAGGTGA	827	3	0.362757	3948	2768	70.1114	70.0026
TTTGTGATCTGCTACGTCA	CAGCTAATTTTTTTTTATTTTTAGTGGAGT	854	1	0.117096	5193	31	0.596957	0.480424
TTTGTGATCTGTACTATAC	CACACACACCTGATGACATCCCCTAGGCGT	3782	4	0.105764	11544	6532	56.5835	56.5375
TTTGTGATGACATATATAC	CAAGCTTATCCGCCCAGCCACCAATGGCTC	4879	3	0.061488	16190	8523	52.6436	52.6145
TTTGTGATGCACACACTCG	CTGGCTTATATCCAACACTTCGTGGGGTCC	2038	9	0.441609	7797	4350	55.7907	55.5946
TTTGTGATGCACTATCGTC	CGGCGCAAACCACTATGCAGCGTGTGGGCC	1398	3	0.214592	5799	2900	50.0086	49.9011
TTTGTGATGTCTCTATCAC	GAAGCGGGGAGCGGCCGAGCTCTGCGGGCT	1051	1	0.0951475	4110	277	6.73966	6.65084
TTTGTGCACACACACTCGA	GCCAGGGGGTTCCGCAGCAAAACCTGGAAA	773	0	0	4345	150	3.45224	3.45224
TTTGTGCACACACAGCTAC	GATTTTGAATTTCCTCACAGAAAGCGGCTG	2045	0	0	8712	51	0.585399	0.585399
TTTGTGCACACACTCAGTA	AGAAGACATTTAACCTGTCAGTTTTGGAAG	350	1	0.285714	1248	242	19.391	19.1601
TTTGTGCACACACTCTATG	TCCCCTAAGCAGAAAGTACCCCCGTGGTCC	6912	15	0.217014	18748	12733	67.9166	67.8468
TTTGTGCACACATAGACTG	AAGACAATTCAGTAGTTTCCAAGGGGGTCA	412	1	0.242718	1432	1169	81.6341	81.5894
TTTGTGCACACATAGTAGA	CCGGCTGCGGGAACGGGCTGATCGTGGAGG	1158	29	2.50432	3308	2624	79.3229	78.7917
TTTGTGCACACATATCTGT	GTAAAGTCTGGGTTTAGAAGCAGCAGGGTA	3974	0	0	12497	5696	45.5789	45.5789
TTTGTGCACACATCTCACG	GCCGCGGGCCGCCTCTTTCTAAGTCGGCTT	1522	4	0.262812	5029	1330	26.4466	26.2528
TTTGTGCACACGTATCACA	TACAGCTTACTTCAACTGGTAGATAGGTGG	2717	10	0.368053	9669	4080	42.1967	41.9832
TTTGTGCACACGTCATCTG	AGGAGTGAGTAGTCCTGGGGCCCAGGGAGG	5484	14	0.255288	16265	10932	67.2118	67.1279
TTTGTGCACACGTCTGTCT	AAGATTGAAATTACCGTGTCCTGCCGGTGA	2094	1	0.0477555	8066	3920	48.5991	48.5745
TTTGTGCACACTACTATAT	CTCCCTGGATTATGACTTCCAGAGTGGCCA	4140	4	0.0966184	14776	7554	51.1234	51.0762
TTTGTGCACACTCATCAGC	GGCTGGGGGAGCGGGCGGGGGCGCAGGTGA	2474	0	0	11290	479	4.24269	4.24269
TTTGTGCACACTCTACTGC	AGACAGCTTCCGTTTCACATGTCGTGGAGG	1192	1	0.0838926	4605	1838	39.9131	39.8627
TTTGTGCACACTCTCGTAC	GTGATTCTAGGTACATGCCTCCTCCGGACA	3167	2	0.0631512	10704	5601	52.3262	52.2961
TTTGTGCACACTGTCTGCG	TTTCTTCAGGGAAAGAGTATGCCAAGGGAG	698	1	0.143266	2354	1791	76.0833	76.0489
TTTGTGCACATATCACACA	AAGCAACTTGAAGATAACATTCAGAGGTAG	273	11	4.0293	510	153	30	27.0611
TTTGTGCACATATCTGTGC	GAACTTTGCACTTGTGGCTACACTAGGTAA	1629	0	0	5231	1332	25.4636	25.4636
TTTGTGCACATCAGCATCG	GGTGCGTTTGCGTGCTGGCCCTGGTGGCTA	3173	6	0.189095	10836	6377	58.8501	58.7722
TTTGTGCACATCATAGCGT	TTATAGGAAAGATGGGGTTCCAATAGGATA	1015	2	0.197044	3005	819	27.2546	27.111
TTTGTGCACATCATCGTAG	TTTGCCTGATGCACCCCCTAGATGTGGTGA	8188	5	0.061065	28518	7971	27.9508	27.9067
TTTGTGCACATCATCTAGA	TACACCAACAGCATGAAGACTGACAGGATG	1372	2	0.145773	5116	2547	49.785	49.7117
TTTGTGCACATCTACACGT	TCTTCCCCTTTCCATGTGGTACACTGGTAC	1492	0	0	5134	1726	33.619	33.619
TTTGTGCACATCTACGACA	CATGTGACCGTGGACGTGTTCGGCCGGGGC	4151	5	0.120453	11518	4482	38.913	38.8393
TTTGTGCACATCTAGCTAC	CCGGCGCCTGCACTCGTTTCCTGCAGGAGA	2652	1	0.0377074	11145	933	8.37147	8.3369
TTTGTGCACATCTCACTAG	GTGACCGAGACCGCGGTCTACCACTGGAGC	7679	5	0.0651126	21405	11867	55.4403	55.4113
TTTGTGCACGCACACACGC	AGGACCGGTGAATCTGCCGTAACCTGGCGG	1698	4	0.235571	6223	1652	26.5467	26.3732
TTTGTGCACGCACTCACAT	AGTGCTGTCAACACAGTTCACATTTGGCCC	3573	4	0.111951	12817	1234	9.62784	9.52655
TTTGTGCACGCGTATCTAT	CTAAATAACTTGTACATGCAACCAAGGTCT	2922	7	0.239562	10925	8258	75.5881	75.5295
TTTGTGCACGCTATCTATC	CGTTGTTACTTTCTTAGTAGCCACAGGTCC	1662	4	0.240674	4741	2384	50.2848	50.1648
TTTGTGCACGCTATCTCAG	TCCATTGCAAACCTTATTAATCTCAGGGAA	329	0	0	921	70	7.60043	7.60043
TTTGTGCACGCTCGTATCT	CCGGGAGCGGCGAGGCTTTAGCGAGGGAGG	3583	9	0.251186	10897	7117	65.3116	65.2242
TTTGTGCACGCTCTATCTG	GCTCCGAGCGGCCATCCGAAAACCAGGTAA	433	0	0	1219	279	22.8876	22.8876
TTTGTGCACGCTGTCTCGT	AAAAGAAGTTTGCTACGAAAGACTCGGCTG	3049	4	0.131191	10549	4951	46.9334	46.8636
TTTGTGCACGTACACTCTC	CAGGGAGTCCATGCATCTCACTCGAGGGCC	3688	1	0.027115	13484	5364	39.7805	39.7641
TTTGTGCACTACATAGCGC	AAAGCTGCTGTCTGTTGCTGCTGCTGGGTC	15053	121	0.803826	52925	13432	25.3793	24.7746
TTTGTGCACTACATCACTA	ATCGTCCACGCCGTGTTTGCCTTGCGGGCA	3355	6	0.178838	11491	4378	38.0994	37.9885
TTTGTGCACTACATCTGCG	CCTGATGTGCTGAAGAGATCGTTCTGGGCT	2013	2	0.0993542	7716	2981	38.634	38.573
TTTGTGCACTACTATATCT	GCTTGGTCCCGACTGTGCCGCCTCTGGGAG	1403	2	0.142552	4399	2817	64.0373	63.9859
TTTGTGCACTATCGCTACG	GACTGAACCAACAGCTATGTTCAATGGGCA	2157	3	0.139082	6905	2485	35.9884	35.8993
TTTGTGCACTCACATCATA	GAGGGGACAAGTCGGTGACAATCCAGGCTC	2998	13	0.433622	8588	5379	62.6339	62.4712
TTTGTGCACTCACTCATAC	TGCTATAGTCCTGTCCATATTTGCAGGAGA	244	1	0.409836	807	186	23.0483	22.7317
TTTGTGCACTCATATCACT	AAGATTGTCACCTATGGTTGTGCTTGGAGG	714	2	0.280112	2717	1991	73.2794	73.2043
TTTGTGCACTCATCACTAC	GAAGTCATCTGGCATCAACATAACAGGGAT	2198	2	0.0909918	8564	1046	12.2139	12.134
TTTGTGCACTCATCATCGT	TTTGTGGCTCAAACTTCTGGCCTTTGGATT	427	0	0	2096	453	21.6126	21.6126
TTTGTGCACTCATCGACAT	CCCAGGCCCGCTTGATACCAATGTTGGGTA	877	0	0	2226	1429	64.1959	64.1959
TTTGTGCACTCATCTGTCG	GCCGACTCGTACACCCCCACTGTGAGGCGA	4393	12	0.273162	17693	5554	31.3909	31.203
TTTGTGCACTCGTACAGTC	TTCTGGAACAGATTCTTTTGACCGAGGGCT	4904	1	0.0203915	20414	2305	11.2913	11.2732
TTTGTGCACTCGTATACAT	GGTCTCGCCCGGGACCGGGGCTGGCGGAGC	1912	2	0.104603	9475	2282	24.0844	24.0049
TTTGTGCACTCTACAGATC	TTCCAGGCGGGGTCAGGCGGTGCGGGGGAG	2856	10	0.35014	9805	8012	81.7134	81.6492
TTTGTGCACTCTACGTACT	GTGGCCCCGACGTCGGACGTATCAGGGGCG	2259	1	0.0442674	8258	3050	36.9339	36.906
TTTGTGCACTCTAGACATA	GGATCTGATAATCAAGTGATTCACTGGGAA	2454	6	0.244499	8274	1608	19.4344	19.2369
TTTGTGCACTCTAGTATAG	GCTGGACCCTGCAGATGGGCTTCCCGGTCA	3676	0	0	15181	1709	11.2575	11.2575
TTTGTGCACTCTCACATCT	TGTAGTCCAGCAGCTACCTGGGGCTGGGAC	3590	114	3.17549	12418	4078	32.8394	30.6368
TTTGTGCACTCTCACTCGT	CAATTTAAATTACCGCACTGAAAATGGGCT	1026	4	0.389864	4203	3	0.0713776	-0.319732
TTTGTGCACTCTCATCGTG	CGATTGTTGTGAGTGTGAACCTTCTGGGGG	7181	337	4.69294	29924	3237	10.8174	6.42603
TTTGTGCACTCTCATCTCA	AAATCTTCCACACAGATTCCCCAAAGGCCC	5135	25	0.486855	15624	6334	40.5402	40.2493
TTTGTGCACTCTCGATACA	GGGTGGGGGAAGAAGTCCGTAACCCGGAAC	1184	1	0.0844595	4020	2904	72.2388	72.2153
TTTGTGCACTCTCGATCAG	GCCCGGCGAGGGGGCGGTGCTCCGGGGCGG	1307	3	0.229533	5527	3140	56.812	56.7127
TTTGTGCACTCTCGTCACG	TCCTCCTCCAGCAGCAACAAGGAGCGGGTG	1685	3	0.178042	5651	3802	67.2801	67.2218
TTTGTGCACTCTCTATAGC	TTTCATCCTCCAGACAATCCCATGAGGTTG	1616	1	0.0618812	5169	3012	58.2705	58.2446
TTTGTGCACTCTCTGCATA	TGGAAACTACTGAATTGTCTTCTTTGGAGA	6463	3	0.0464181	26709	1779	6.66068	6.61733
TTTGTGCACTCTCTGTCTC	GCGCGAGCTCGGCGGGGAGGGGTGCGGCCG	5092	5	0.0981932	21043	1866	8.86756	8.77798
TTTGTGCACTCTGCACGTA	TGCAGAGGTGAGGGCTTACTTCAGAGGTTC	1765	0	0	6649	1986	29.8692	29.8692
TTTGTGCACTCTGCACTGC	GGTTGGGGCGCGCGCCCGGGCCCGCGGCGG	2746	0	0	12117	1594	13.1551	13.1551
TTTGTGCACTCTGCATCTG	AGGGGTCATTGTCATTCGAAGATGTGGCTG	1736	0	0	5702	2402	42.1256	42.1256
TTTGTGCACTGCACGCGTA	GCCGTGGCCGTCTGCGTGCGAGTGCGGCCG	3153	1	0.0317158	11236	4075	36.2674	36.2471
TTTGTGCACTGCATCTCGT	CACGGGCCTCCACGACGTGGACCAAGGTTC	2373	1	0.0421408	6854	5190	75.7222	75.712
TTTGTGCACTGCGTATCTC	AAAGACCTGATAGCCCGAGTAGTGAGGATT	3927	5	0.127324	12509	7226	57.7664	57.7126
TTTGTGCACTGCTACATAG	GGTGGCGGCCCGGCGGGGCGGGGGCGGGGC	1440	4	0.277778	6749	329	4.8748	4.60982
TTTGTGCACTGTACACTCG	GTGGTTTTTTATAGAGTTCTGCTGAGGAAG	3189	2	0.0627156	11509	2299	19.9757	19.9255
TTTGTGCACTGTACTATCA	ACCGGCCAGGGCCTGCAGGAAGTGGGGGCT	2014	7	0.347567	7246	4333	59.7985	59.6583
TTTGTGCACTGTCTCTCGC	TGGGTCCTCCAGAGCACAAACCTGTGGCAG	2110	1	0.0473934	5753	4564	79.3325	79.3227
TTTGTGCATACACATAGTA	GAAGCCGTCTACATAGATGAGACACGGTGA	442	1	0.226244	997	674	67.6028	67.5293
TTTGTGCATACACTCTACT	GTCAGGCTGGTCACCTTCTGCCCTCGGGAC	3308	2	0.0604595	12207	4205	34.4474	34.4078
TTTGTGCATACATCGTATA	AGAAAGTAACAACGTGGAAGAGGTAGGGAA	579	0	0	1093	684	62.5801	62.5801
TTTGTGCATACATCGTCAT	AACTGAAAGAGAGGGAGACAGCTCTGGATA	3551	1	0.0281611	6713	4536	67.5704	67.5613
TTTGTGCATACTACGTCAC	GACATCTTGGAGAGGCCTGACGTCTGGAAG	5676	7	0.123326	15743	9736	61.8434	61.7962
TTTGTGCATACTACTAGCG	CATGGGACATTCGCCTCTTAACAATGGTCT	2451	2	0.0815993	6878	4989	72.5356	72.5132
TTTGTGCATACTATACAGA	CTTGGAATGATCATCAAACAGCTATGGTGA	2483	2	0.0805477	6474	4603	71.0998	71.0765
TTTGTGCATACTCTATATC	TCATCCTGACCCTTGTACTCCTGGTGGTGC	5695	11	0.193152	16292	9616	59.0228	58.9435
TTTGTGCATACTCTCTCAT	TTTAGATTTCACCTCAAGTCGATCAGGTGA	3105	3	0.0966184	9965	3121	31.3196	31.2532
TTTGTGCATATATAGCACA	AGGCCATTCTGGGCATGGCGTTCCTGGTGC	3169	4	0.126223	10591	3170	29.9311	29.8425
TTTGTGCATATCACTACAT	ATTACATATCTCACCTGTAGCAGCTGGGTT	4190	5	0.119332	15254	5110	33.4994	33.42
TTTGTGCATATCATATCTC	CACACTGGCCCAAACCTGCTCCGAAGGCAA	6830	4	0.0585652	19672	9618	48.8918	48.8619
TTTGTGCATATCATCATAT	CCCCTCCTCCCAGGTGCTGATCATCGGGGG	16718	35	0.209355	48736	19191	39.3775	39.2503
TTTGTGCATATCTATATAT	ATTAGTTCCCCCAACCTGTAGAAAAGGCAG	388	0	0	1429	173	12.1064	12.1064
TTTGTGCATATCTCTCACG	GAGGTAGTTACTTACTTGGTGGTAAGGATG	244	0	0	676	157	23.2249	23.2249
TTTGTGCATATCTGTACTA	CTTGGGGCACTTACGTTAAGATGTCGGGTG	2186	2	0.0914913	6362	3631	57.0732	57.0339
TTTGTGCATCACACAGCAT	GGCAGGGATGGCCCCACAGAGGGGTGGGGG	3796	12	0.316122	11501	3425	29.78	29.5573
TTTGTGCATCACACATATC	TCCAGGATGTCCTCCTGCAGTTTCTGGATA	1963	1	0.0509424	7933	885	11.1559	11.1106
TTTGTGCATCACACGTAGA	TGGCGGAGTTTTCGGACGCTGTTACGGAAG	2368	2	0.0844595	8067	3915	48.5311	48.4875
TTTGTGCATCACACGTCTG	TGGGTTACCTACCAGGCGCAGTTCAGGAAT	1929	1	0.0518403	6432	2718	42.2575	42.2275
TTTGTGCATCACAGCTACA	TGGAGGACTCACCGATATTGGCAGTGGGCT	2964	18	0.607287	9712	5392	55.5189	55.2472
TTTGTGCATCACGCACACG	AAAACCTTTTGTCTGTGATGAATGTGGTGC	2005	0	0	8012	2666	33.2751	33.2751
TTTGTGCATCACGCACTGT	TGGAGGTTCCCGGTATCACACCTGTGGAGG	2238	0	0	5888	2968	50.4076	50.4076
TTTGTGCATCACGTATACT	CAGGTGAGCACAGGCCCGCAGTTGAGGTTA	2662	4	0.150263	7309	4680	64.0306	63.9765
TTTGTGCATCACGTCTGTA	ATTCTATCTTCCATAGACTGAAGCTGGGTG	1505	1	0.0664452	6976	278	3.98509	3.92125
TTTGTGCATCACTACATCG	TAGGGCTCTAACAAGCTCTCTTTCAGGGAT	2729	1	0.0366435	12402	1087	8.76472	8.73127
TTTGTGCATCACTACTATA	TGGCGGGTGTGTACGGGCCGGCCGAGGTGA	2147	0	0	10188	780	7.65607	7.65607
TTTGTGCATCACTACTCAC	GAGGGGTGGCAGACACTCACCGAGTGGTCT	2228	3	0.13465	5932	4782	80.6136	80.5875
TTTGTGCATCACTCTACAC	GGACACCGGCAGACGTTCCGCGTCCGGCGC	5375	6	0.111628	15921	7064	44.3691	44.3069
TTTGTGCATCACTCTCTCT	CAAAATATACCTTTCGTTGCTTTGCGGTGT	910	5	0.549451	3200	367	11.4688	10.9796
TTTGTGCATCATACATCGC	ACTCCCGGAAAGGGTGTGCTTTTCAGGAAA	4551	1	0.0219732	17723	246	1.38803	1.36635
TTTGTGCATCATACTGAGT	CGCTAGAGATTGTGCATCGTTACGTGGAGC	3288	5	0.152068	11865	7177	60.4888	60.4287
TTTGTGCATCATATATCTG	CTGTTGGCGTTCTTGTTCTTCTCCTGGGAG	5699	5	0.0877347	23877	4287	17.9545	17.8825
TTTGTGCATCATCGTACTC	CCTGCAACCCGCCTTAACCATAATTGGCAA	2844	1	0.0351617	12295	495	4.02603	3.99227
TTTGTGCATCATCTAGCAT	TTCTTTGCTTCTGCACTTGGCTTGCGGATC	4334	2	0.0461467	15927	6356	39.9071	39.8793
TTTGTGCATCATCTGCACT	TTTTTTTTTTTTTTTTTTTTTTAGGGGCTA	424	12	2.83019	2755	59	2.14156	-0.708685
TTTGTGCATCGACGTATCT	AGGAGCTGCTCAGCGGCCAGGAACAGGAGG	877	2	0.22805	4068	2122	52.1632	52.0539
TTTGTGCATCGACTATCAT	AGCTGAAGCTCATGCGGGAAGCGATGGCCC	3687	3	0.081367	9047	4396	48.5907	48.5488
TTTGTGCATCGCACGTCAC	TGGGCGGGACATCCTTGCCCGGCTTGGGGG	767	3	0.391134	3733	588	15.7514	15.4206
TTTGTGCATCGCACTAGTC	CTCTGGACACTGGTCAAGACGCCGTGGTGG	5863	5	0.0852806	15721	7113	45.2452	45.1985
TTTGTGCATCGCTATCATC	AAACCAGTCTGAACAGTTGATGCATGGTGA	823	0	0	3248	2483	76.447	76.447
TTTGTGCATCGTACTACAC	CGACTAGCACTTCCTCCAAAACGCTGGTTT	5693	5	0.0878272	17379	10327	59.4223	59.3866
TTTGTGCATCGTCACTATC	GCCGGTACACAGAGGTCTTATAAGAGGAGG	226	0	0	600	508	84.6667	84.6667
TTTGTGCATCGTCATCGCT	ACTTGTTGTGGCCCTGGCAGGTGGGGGGCA	6929	62	0.89479	23563	14207	60.2937	59.9352
TTTGTGCATCTACACGATC	ACAGGACGGTATGGGTCCACACGAGGGCCA	1582	3	0.189633	5183	3764	72.622	72.57
TTTGTGCATCTACAGTCTC	CAGAGCCCCCCAAAACTGACAAACCGGGGG	1172	1	0.0853242	5308	815	15.3542	15.2819
TTTGTGCATCTACATAGAT	AAGATTCGGCCAAAAGATGTCCCTGGGACA	2248	6	0.266904	6685	3482	52.0868	51.9585
TTTGTGCATCTACATCTGC	GGAGGCCATAGAGGAGGAACCTGTAGGGGG	1814	6	0.330761	6113	1270	20.7754	20.5125
TTTGTGCATCTAGCACGCG	ATTTTATATTCAAATATAAAGAAAAGGAAC	253	0	0	1073	79	7.36253	7.36253
TTTGTGCATCTAGTATAGA	GAGGCCAGTGCTTATTGTCAGCAAAGGTAC	1804	4	0.221729	5288	3139	59.3608	59.2705
TTTGTGCATCTAGTATCTC	ACACTATTCTTCAGGTATGGCTGCGGGGTC	1834	1	0.0545256	5070	2487	49.0533	49.0255
TTTGTGCATCTATCTATAC	GTGTTGCCTATCTGATAAACACCTTGGCCA	1326	2	0.15083	4627	2837	61.314	61.2556
TTTGTGCATCTCAGTACAG	CTTTTCCTCCTTAGGCTTCACCATTGGACG	14532	26	0.178915	47277	18115	38.3167	38.2062
TTTGTGCATCTCATCGACG	TGGTATGTCAGGAGGCAACGGTGCTGGAAT	3879	1	0.0257798	10967	6282	57.2809	57.2699
TTTGTGCATCTCATCTCTG	TATATTTCCTGTAAAACTGATGTGTGGACA	3132	3	0.0957854	10814	8256	76.3455	76.3228
TTTGTGCATCTCATCTGAT	CCTTTGACAGAAGCAATTTCACACAGGAAA	1678	4	0.238379	5598	2888	51.5899	51.4742
TTTGTGCATCTCGACTAGT	CAGCGGCTCCTCAACACCCCTCGAAGGTAC	361	0	0	1706	1532	89.8007	89.8007
TTTGTGCATCTCGTCACGA	ATGGGCGTCATGGAATCGTCAGAGTGGACC	2494	4	0.160385	8474	3169	37.3967	37.2962
TTTGTGCATCTCGTCATCG	GGCACGTAGAGTGTTTGAGCCCCTCGGTAG	4694	4	0.0852152	12110	7079	58.4558	58.4204
TTTGTGCATCTCTATATGC	TGCTTACCGTGTGTCTGAATGAGAAGGTTG	2589	2	0.0772499	7535	2950	39.1506	39.1036
TTTGTGCATCTCTCTAGCG	TTTACGTACAGCGGAAAGAACACCCGGAAA	995	1	0.100503	3728	2506	67.221	67.1881
TTTGTGCATCTCTGACGTA	CTCATCTTCTGGGGGCAGTGGCAGTGGCTC	3235	2	0.0618238	9716	3261	33.5632	33.5221
TTTGTGCATCTCTGCACAC	GGGCCCAATGGAGCATCCTACGCAAGGACA	1027	0	0	4088	2238	54.7456	54.7456
TTTGTGCATCTCTGCTCGA	ACTGGCCGAGTACAGCTCTAAAAATGGAAG	1542	7	0.453956	5861	2023	34.5163	34.2177
TTTGTGCATCTCTGTCAGC	ATTTATTGATGATAAGCTGAAAAAGGGAGT	2582	5	0.193648	10517	3598	34.2113	34.0836
TTTGTGCATCTGCACGTAG	ATAATGTGGAGAACGTCTACAATTTGGGAT	1822	0	0	7776	1593	20.4861	20.4861
TTTGTGCATCTGCTACTAC	CTAGATATTTTACCTTTTGGATTTAGGAGG	2780	7	0.251799	13663	24	0.175657	-0.0763339
TTTGTGCATCTGTACTACG	GGAAACAGGTCGGAAAACGCAACATGGGGA	1331	4	0.300526	3805	2840	74.6386	74.5622
TTTGTGCGACATCACTATA	GAGGTCCCGGAGGCTGTCGCAGTCCGGCGG	3005	1	0.0332779	8704	2950	33.8925	33.8705
TTTGTGCGAGTCATCACTC	AGGATGGAAGAATCACCACTAAGCCGGGCA	5469	5	0.0914244	19312	6500	33.6578	33.5971
TTTGTGCGAGTCATCATCA	GCTTTCAGCGAAGGTTCTTCCACCAGGACC	1694	4	0.236128	5948	3423	57.5488	57.4483
TTTGTGCGAGTCTCACTGC	GTTGAAACCAAGCTGTGCCAAAGAAGGTAA	1039	2	0.192493	3314	1999	60.3199	60.2433
TTTGTGCGCACACACATAG	GGACAGTCTACGAAAAGCTCTTGCTGGCCA	7187	10	0.13914	26004	16687	64.1709	64.121
TTTGTGCGCACACGTACTC	GCACCGTGTGCTTCTACGGCCACTTGGACG	1143	0	0	4033	1285	31.8621	31.8621
TTTGTGCGCACATCACAGT	AGGACCAGATGGCACAGGTCTTTGAGGGGT	1935	137	7.0801	8045	2719	33.7974	28.753
TTTGTGCGCACATCTAGAC	GACTTACAGGTGTCAATAGCAACAAGGGTA	734	2	0.27248	4445	2537	57.0754	56.9581
TTTGTGCGCACTCACATGC	TCAGATGACTCCCAGCTCTTCCTACGGTTT	7291	4	0.0548622	23355	14502	62.0938	62.073
TTTGTGCGCACTCATATAT	ATCATCCCCGCACACCTGATGCAGTGGGCG	1599	2	0.125078	4016	2222	55.3287	55.2727
TTTGTGCGCACTCATCATA	GGGACTTGGAAATATAGAAGCCCTTGGCCA	2441	6	0.245801	7495	4565	60.9073	60.8109
TTTGTGCGCACTCTCACGT	AGATTGATGCTGTGTATTGTCACTCGGTTG	2097	4	0.190749	6421	2532	39.4331	39.3174
TTTGTGCGCACTCTCGATA	AATGGATACATTGCACTAGTCAACTGGATT	262	0	0	1307	654	50.0383	50.0383
TTTGTGCGCACTCTGTCAC	ACAAAGTAGCAATTCCTGAAGTGAAGGAAA	346	0	0	952	698	73.3193	73.3193
TTTGTGCGCACTGTCGTAT	CTTTCCAGTTGACTGTGCAGCAAAAGGTGT	3568	2	0.0560538	14545	6335	43.5545	43.5228
TTTGTGCGCATCATACACG	TAAACAAGAGAGTCAAGCGCGACCTGGTAC	1828	2	0.109409	6783	1051	15.4946	15.4021
TTTGTGCGCATCTACATCG	TACCACCCCGTTTCTCGTAAATGAAGGCAG	2537	13	0.512416	9293	2362	25.417	25.0328
TTTGTGCGCATCTATCATG	AGGGCCGTCAGAAAATTATCTTGTAGGTCT	4144	0	0	17613	3979	22.5913	22.5913
TTTGTGCGCATCTATCTGA	CGGCTCCGCTGGTCGGCCACAAAGAGGTCG	439	1	0.22779	883	708	80.1812	80.136
TTTGTGCGCATCTCATATG	TCACCGAGGAGGAGGCAAAACTTCTGGCCC	935	0	0	4039	719	17.8014	17.8014
TTTGTGCGCATCTCGTACT	AGTTGTCTTGTCCAAACTCCCCATTGGGGA	3142	11	0.350095	10061	3959	39.35	39.1369
TTTGTGCGCATCTCTCTCT	GGCCCACTCGACCCGCTCCACGTCCGGGAA	464	0	0	1356	546	40.2655	40.2655
TTTGTGCGTAGTCACATAC	GCCAGAGCCCTTGAGTGTAAGATCCGGGGT	3545	5	0.141044	10083	4534	44.9668	44.889
TTTGTGCGTATCACACTCA	GCTGCTATCCACATCAGACAGCCCAGGAGA	4774	15	0.314202	14914	10603	71.0943	71.0032
TTTGTGCGTATCTCTGCTC	CTGAACACCTGATGCCGACTCTGCAGGGGC	2892	1	0.0345781	8883	3857	43.42	43.4004
TTTGTGCGTATCTCTGTAT	GGGACGAGCAGTGGATCCTGGCCGAGGTGG	2535	13	0.512821	8825	5729	64.9178	64.737
TTTGTGCGTCACATCACTC	CACAGTTATCAACCACAATATCCCAGGCCC	4144	10	0.241313	13210	6223	47.1083	46.9803
TTTGTGCTACACGATCTCT	CTCGCCCGTTCTAGGTGCGGTTTCTGGAGC	731	0	0	3328	0	0	0
TTTGTGCTACATACTATCT	CTCTCACACTATTCAGGTGATCTCTGGCTG	1492	1	0.0670241	5643	2189	38.7914	38.7504
TTTGTGCTACATACTGCAT	GCTCACCTCCTGGGCGTAGCGATGTGGCAC	1962	2	0.101937	5720	3460	60.4895	60.4492
TTTGTGCTACATATACTGC	ACAGGTTTGTGCTCTGGAGGACCCAGGTAT	3560	3	0.0842697	9254	7022	75.8807	75.8604
TTTGTGCTACATATCTCAC	TTTCCGATGCGTTACCTTCCTTTATGGTGC	3415	2	0.0585652	15761	1125	7.13787	7.08346
TTTGTGCTACATCAGCACA	ACCTTGTCTTTCGCTCGGCCGCCATGGTAG	6011	4	0.0665447	19584	6612	33.7623	33.7181
TTTGTGCTACATCATCGTC	GTGTGGTCAAGTCTAAGAAACACATGGTCT	2562	4	0.156128	10288	6673	64.862	64.807
TTTGTGCTACGACTATCTA	TAAAGCGCTGCATTCTCAGAGTCCAGGGAG	4621	159	3.44081	15309	7669	50.0947	48.3164
TTTGTGCTACGATCATCAT	GAGTGGCCGGGTTCTAGAGTGCCAGGGATG	202	0	0	1044	0	0	0
TTTGTGCTACGTACTCACG	AGAGACCCAGTAGCTGTGGTGACAGGGGGA	3492	8	0.229095	10770	6736	62.5441	62.4581
TTTGTGCTACGTATATATC	TCAATGAACTCAAGACAGAAATCGAGGCCT	426	0	0	938	489	52.1322	52.1322
TTTGTGCTACGTATCGCTC	AGTTACAGTTATAGATATAGACTGCGGAGA	631	0	0	2101	1525	72.5845	72.5845
TTTGTGCTACGTCACACTC	AACTTACCAGAAATCCCAATCCTCTGGGGT	1496	3	0.200535	5577	2136	38.3002	38.1762
TTTGTGCTACGTCACGTCA	TTCATGTCAGATGCGTCTGATTTCCGGTGG	318	1	0.314465	1695	250	14.7493	14.4803
TTTGTGCTACTACGACACG	AATACCATATAGTCCTCCACTCACTGGCTC	2338	3	0.128315	8365	4076	48.7268	48.661
TTTGTGCTACTATATCTAG	CCCCGTCCAACCTGCCCATGCCAGAGGGTA	2511	5	0.199124	7187	4140	57.604	57.5194
TTTGTGCTACTCACACAGT	ATATCTACTCAGTGCTGAATGTACAGGTTT	2635	2	0.0759013	8605	2816	32.7252	32.6741
TTTGTGCTACTCACACTCG	TGCCCGCCCGGCCCGGTTCGTAGAAGGGCG	4932	6	0.121655	20335	4775	23.4817	23.3885
TTTGTGCTACTCACATCAT	GTCCATATGCAGCCATCACGTCCCTGGCAC	4161	7	0.168229	13638	5923	43.4301	43.3348
TTTGTGCTACTCACTCATC	CGTCGGAATCCGATGAGGACGCAGCGGCCA	1639	2	0.122026	3914	3043	77.7466	77.7194
TTTGTGCTACTCGACATGC	CATTTCCAACCACATACACTGACTTGGCAT	5890	7	0.118846	16317	10567	64.7607	64.7187
TTTGTGCTACTCGACTATA	CTCTTACCTTACAGGAAACAACTGAGGAAA	5043	2	0.0396589	13708	10791	78.7205	78.712
TTTGTGCTACTCGTACTAT	AAGCAGAGAGACTCAGGGCCTACCTGGAGG	3037	4	0.131709	8880	4301	48.4347	48.3667
TTTGTGCTACTCGTATATC	CTCCACTGTTATCCAGATGCAGTCTGGGGA	4165	8	0.192077	16417	4368	26.6066	26.4653
TTTGTGCTACTCTCAGTCA	CCATGGGCTGCTACCCGGGAGGCGGGGGCG	3619	9	0.248687	12824	5877	45.8281	45.6931
TTTGTGCTACTCTGTATAT	CTGGAAGGCCTCGCGGTCCTTCACCGGCCC	1587	0	0	7043	64	0.908704	0.908704
TTTGTGCTACTCTGTCTGC	TCCGTTCTTCCGAAGATCCTAATGAGGACA	3544	6	0.1693	11806	5862	49.6527	49.5673
TTTGTGCTAGTATCTCTAT	GCTGGGAAGTTGCAAGTGAGGTCATGGAAT	680	0	0	1884	704	37.3673	37.3673
TTTGTGCTATATCTATATC	AGGAACAGGAGTCCAGCCACGTGCTGGGTC	5709	8	0.14013	19947	8332	41.7707	41.689
TTTGTGCTATATCTCGCAT	TGGAAACGGCCAATTCCTCTGTAATGGCTG	2240	6	0.267857	6788	4054	59.723	59.6149
TTTGTGCTATATCTCTACG	TCGGTGGCCCGGCTGTAACTCCCGAGGCAG	1290	0	0	3582	3011	84.0592	84.0592
TTTGTGCTATCACGTACTC	AGGATCCCGGACATGAAGATGGACTGGCTT	1183	0	0	3930	1983	50.458	50.458
TTTGTGCTATCACGTCACT	TCTCCTTCTTGTCCTTCCCCAGGAAGGCTG	4726	9	0.190436	16492	5658	34.3075	34.1822
TTTGTGCTATCATACATAG	TCCCTGCCCATCGGGATATACCGCCGGGCA	3578	0	0	8814	6167	69.9682	69.9682
TTTGTGCTATCATACTACG	ATGGCTCGCCTCACGCTCGCCGGCCGGTGC	11583	195	1.6835	43906	13815	31.4649	30.2914
TTTGTGCTATCATCTCGTG	AGGTCAAGTTAGTGCGTTCCCACTTGGGGT	3061	9	0.294022	12731	2799	21.9857	21.7556
TTTGTGCTATCATCTCTGT	TGACGATCCTCACGGTGAACGTCTTGGGTT	1432	5	0.349162	4402	1926	43.7528	43.5558
TTTGTGCTATCATCTGCTC	TTGGTGGCGCCTAAGCTGCTCTGAAGGCTC	1323	0	0	3836	1533	39.9635	39.9635
TTTGTGCTATCGATATCTC	ACTGGGATCTCTCCTGGCAAAGACTGGACA	3562	2	0.0561482	12092	3256	26.9269	26.8858
TTTGTGCTATCGTATCTAG	GTTTGATCGCCATTCTAGCCTTGCAGGGTG	462	2	0.4329	1993	575	28.851	28.5416
TTTGTGCTATCGTCATCGC	TGCAGATGAAAGAAGAAGCAACAATGGCCA	2620	3	0.114504	5953	4578	76.9024	76.8759
TTTGTGCTATCTACGTCAT	CCACCCCGGAAGACCATGCGCAGAGGGGTG	1139	1	0.0877963	3039	1201	39.5196	39.4664
TTTGTGCTATCTATACACT	GGCTCTACAGGCTTACCTCTCCGTTGGCTC	3553	1	0.0281452	9672	4951	51.189	51.1753
TTTGTGCTATCTATAGTCA	GTCTGGCCCTTGCGCTTCTTCAATAGGACA	264	0	0	1534	75	4.88918	4.88918
TTTGTGCTATCTCATACTA	CAAGGGTCCCTTCAATCTTCTCCTTGGGTG	1786	99	5.54311	6569	2982	45.395	42.1906
TTTGTGCTATCTCATAGAT	ACCTGTTGAGATACACCCGCTTCTCGGTGA	1882	2	0.10627	6616	1867	28.2195	28.1431
TTTGTGCTATCTCGCATAT	CCCCCTTTCATGATATTCCTCTGAAGGTGA	5359	0	0	20216	4592	22.7147	22.7147
TTTGTGCTATCTCGCTCTC	TCATTGGAGTCATGGTACTTATCATGGGTG	3020	4	0.13245	9758	5553	56.9072	56.85
TTTGTGCTATCTCTATCGA	CCACACGGTCGGTAGCTCTGCACCAGGTGC	3286	4	0.121729	9433	7239	76.7412	76.7129
TTTGTGCTATCTCTATGAT	GCCCGTCGTCCTCAGAGCTCATGCCGGCAT	506	1	0.197628	1896	1475	77.7954	77.7514
TTTGTGCTATCTCTCAGTC	ATGCATCCAGCTCAGAAATCTTCTTGGGGA	573	1	0.17452	2802	199	7.10207	6.93966
TTTGTGCTATCTCTCGACA	CCCTTGACTATAATGAATACTTCAGGGATT	490	0	0	2187	583	26.6575	26.6575
TTTGTGCTATCTGCTATCT	GTGACTTCTCGTGGATCAGGCGGTTGGGGA	6634	90	1.35665	21897	9317	42.5492	41.7591
TTTGTGCTATGCTATCTAC	AAAACAAGCGTGCATACATGAACCTGGCGA	711	1	0.140647	2997	2052	68.4685	68.4241
TTTGTGCTCATACTATACA	AAGCACTTGATGTGACATTGATTCTGGCCA	1516	4	0.263852	7086	1911	26.9687	26.7755
TTTGTGCTCATATCAGTAT	GTACTAGACACCGTCCGGTACAGCCGGGAG	1040	2	0.192308	2474	1525	61.6411	61.5672
TTTGTGCTCATATCTCAGT	AGTAAATGTTGATTTAAATAGAATTGGGCA	1095	0	0	5309	554	10.4351	10.4351
TTTGTGCTCATCACACTGT	AAGGCGGGAAAATGGCGGATTCCTCGGGGC	4179	5	0.119646	16881	2481	14.697	14.5948
TTTGTGCTCATCACTCGTG	TGCCTCCTCCTCCGCAATATCTAAAGGTGT	3220	7	0.217391	11035	4100	37.1545	37.0176
TTTGTGCTCATCACTCTCA	GCGGTATTGACCTGCGTGAGTTCCCGGGGG	1254	2	0.15949	4363	1148	26.3122	26.1945
TTTGTGCTCATCATATATG	TACCCTAAGACATTTTATTTTTAGAGGCTC	486	2	0.411523	2191	3	0.136924	-0.275734
TTTGTGCTCATCGTACTCG	CTTGTCCTTCATCCTCAGATCTCGAGGAAC	1896	2	0.105485	6320	4279	67.7057	67.6716
TTTGTGCTCATCTATACAT	TTGTTTTTATATTATTATTTTTGCTGGCTC	1088	4	0.367647	4590	3	0.0653595	-0.303403
TTTGTGCTCATCTATCAGC	GCGTGTTGGACTACGAGGAGGCAGCGGCGG	2276	0	0	7687	2546	33.1209	33.1209
TTTGTGCTCATCTCGATCG	CTTATGCATGAGGCACTCAAACTGCGGCTC	2120	3	0.141509	6402	5275	82.3961	82.3712
TTTGTGCTCATCTCGTCTG	AGATCCAGACCGTGTTCGAGCAGCTGGTGC	12730	4	0.0314218	51145	11743	22.9602	22.936
TTTGTGCTCATCTCTACGA	CTCCAGCGTAGACTACATTTTGTGAGGATC	1001	3	0.2997	4341	278	6.40405	6.1227
TTTGTGCTCATCTCTGCAC	GAGTCTGGGCACTTACCAACAGCCTGGATC	2092	1	0.0478011	5734	3617	63.0799	63.0622
TTTGTGCTCGACTATCACG	TGTTCAAAACGTAGCATTCCTGAGAGGTAA	1597	0	0	6418	2060	32.0972	32.0972
TTTGTGCTCGCACGTACTA	GCATTTGATGCTGCATTTGAATTGAGGGCT	1397	0	0	5296	1422	26.8505	26.8505
TTTGTGCTCGCACGTCTAC	AAAGAAAACTATCCATTAAATTTTTGGAGA	1235	1	0.0809717	6653	16	0.240493	0.159651
TTTGTGCTCGCACTCGACT	GGGAGGCTGACCCTGTGGTAGGGTGGGTGT	1133	7	0.617829	3150	2292	72.7619	72.5926
TTTGTGCTCGTACACTCGA	TGCTGTTGCTTGTTGGATGAACCGTGGCAT	443	0	0	1524	1335	87.5984	87.5984
TTTGTGCTCGTATACACGC	AGGAACAAAGCCATGCCCGTAAGCAGGTAT	863	2	0.23175	2850	1569	55.0526	54.9482
TTTGTGCTCGTATCTCTGA	ACAGCCACACTTACCTAGAGATCATGGCCA	4040	4	0.0990099	10943	3833	35.027	34.9626
TTTGTGCTCGTCTGTCTCG	ATCTATCACCCATCCCAAAGAATACGGAGC	1758	11	0.625711	6357	2226	35.0165	34.6073
TTTGTGCTCTACACACGCA	ACCTGTGGGCTCCGGCACGGTGGTGGGTGG	3572	3	0.0839866	11594	5602	48.3181	48.2747
TTTGTGCTCTACACTCATG	GAGAGAATGACCTGTCCCGGTAACTGGAAC	3073	2	0.065083	10009	4256	42.5217	42.4843
TTTGTGCTCTACATATCTC	GCGTCGAAGTCGCGCATGAGCGCGCGGAAG	4037	198	4.90463	19060	1175	6.16474	1.3251
TTTGTGCTCTACATCGCTG	GGGACTCCGGGTACCAGTTCCCGCAGGCGG	3480	4	0.114943	11496	5545	48.2342	48.1746
TTTGTGCTCTACGTCTGTA	TTGTGGCGCCAGAGGCAAAAGCGGAGGACT	1787	3	0.167879	5616	3143	55.9651	55.891
TTTGTGCTCTACTATACAC	AGCGTGCTCGACCTTTCTCTCCAGTGGAGA	1536	9	0.585938	5107	2618	51.263	50.9757
TTTGTGCTCTACTCACATA	CCATGGACTCCCACGAAGTGCTGCTGGCTG	7314	9	0.123052	24551	9679	39.4241	39.3494
TTTGTGCTCTACTCTAGTC	AGGGGTGGTCGTGGATATTGCCCACGGCCC	2476	2	0.0807754	6423	4893	76.1794	76.1601
TTTGTGCTCTACTCTATAG	TTGGGGCTTCCTGCGACCAGTGTCAGGAAG	1218	0	0	5585	759	13.59	13.59
TTTGTGCTCTACTCTCTGA	AGAGGCGCGAGCTGCTCTTCAACGAGGTGC	2218	8	0.360685	8009	5109	63.7907	63.6597
TTTGTGCTCTACTCTGCTA	GGCCTTTCTCACCGTCCTTCTCGTAGGGCT	817	7	0.856793	2372	1263	53.2462	52.8422
TTTGTGCTCTATAGCACGC	CGGAGACTATGAGACCGTTCGCAATGGGGG	4508	13	0.288376	13283	6141	46.232	46.0765
TTTGTGCTCTATATCTGCT	GGCAGCACATTTCACGCAACGCCCAGGACA	2989	3	0.100368	8567	2986	34.8547	34.7892
TTTGTGCTCTATCAGCACG	CACAAGCAACTGGGATTGAGTCGTTGGAAG	1059	0	0	1790	1095	61.1732	61.1732
TTTGTGCTCTATCAGTCTA	GTTACTTCCAAGTCATCACCAGAAAGGTAA	806	0	0	3029	1422	46.9462	46.9462
TTTGTGCTCTATCATAGTC	TCAGTGGCTGAATGGTGAGAACGAAGGGGT	1130	0	0	3153	2548	80.8119	80.8119
TTTGTGCTCTATCGTCATC	ACCTTAAAGTGTTGGTTGTTGTGAGGGCTT	648	0	0	2424	1010	41.6667	41.6667
TTTGTGCTCTATCTACGTC	ACTTACTTTGTTCTGAACTGTATCTGGAGA	1312	0	0	4756	706	14.8444	14.8444
TTTGTGCTCTATCTCATAG	ATCCCCAGTATGCATCTCAAGATGTGGTAA	6584	5	0.0759417	21749	9160	42.1169	42.0729
TTTGTGCTCTATCTCGTCA	CCCGGCTGCCGCGAGCTCGCGTACTGGCCA	3819	3	0.0785546	10482	3528	33.6577	33.6055
TTTGTGCTCTATCTGTCGT	CGGAGGATGCCAAGGCCCGTCTGCTGGCAG	4334	7	0.161514	12873	5793	45.0012	44.9122
TTTGTGCTGCACACTCATA	GGTAATATAACCTCGACATATTCCAGGATC	1196	0	0	3992	718	17.986	17.986
TTTGTGCTGCACATAGTAT	AGGCTGGTGAAGCAGAGAGACTCAGGGCCT	1662	13	0.78219	5007	3910	78.0907	77.9179
TTTGTGCTGCACATCATCG	CCCCAGCCAGAGTGATGACCAAGAAGGTGG	448	0	0	1649	1252	75.9248	75.9248
TTTGTGCTGCACTCAGTAC	GCGGAGAATCCGAGATATGAGCCGCGGGCG	1618	0	0	4805	3313	68.949	68.949
TTTGTGCTGCACTCATCAG	GTCTTGTGTACTAAGCTAATTTCCAGGTAT	846	1	0.118203	3582	859	23.981	23.8911
TTTGTGCTGCACTCGATAT	ATTGTCCAGTCTATCATTCATATCCGGACC	705	0	0	3609	529	14.6578	14.6578
TTTGTGCTGCACTCTCAGT	TCTTGCAGCTGGATCCCCACAACTAGGCTT	4778	9	0.188363	15635	9812	62.7566	62.6864
TTTGTGCTGCATCACACTA	GGGATTCCTTGCCGCTTCTGGAGGTGGTCT	2157	2	0.0927214	7436	2218	29.8279	29.7627
TTTGTGCTGCATCACATAC	CGCACGAGGGATGAGTTGGAGAGGAGGCTG	559	0	0	1425	964	67.6491	67.6491
TTTGTGCTGCATCATACAG	GGCATCGCCGCTACAAAGCTTTGGTGGCAT	1555	0	0	3975	2766	69.5849	69.5849
TTTGTGCTGCATCTCTCAG	GAAGGGAAAGGACCAAGGGCCAAGGGGTCA	3214	16	0.497822	8372	4594	54.8734	54.6476
TTTGTGCTGCTACTATACT	TGGCCGACTACGCTGCCTCTGACCAGGTGG	2192	2	0.0912409	7843	3737	47.6476	47.5998
TTTGTGCTGCTATCATCTA	ATGGACAAACTCTTTTTTTTATTTTGGGAC	5684	12	0.211119	26796	35	0.130617	-0.0806727
TTTGTGCTGCTATCTATAG	CCCGACACTTACGTGGTGAGCTGCCGGAGG	3307	126	3.8101	6804	4199	61.7137	60.1972
TTTGTGCTGCTATCTCGTA	CTGCGAGAAGTCATCTGCACGTCCAGGGTG	4988	8	0.160385	13077	8574	65.5655	65.5102
TTTGTGCTGCTATCTCTGC	CTGTCCTCTAGCTGGTCAGTGAGAAGGTCG	4060	2	0.0492611	13870	4675	33.7058	33.6732
TTTGTGCTGCTCATCTAGT	TACGTGTAAAGCCAGGATGACCTCTGGTGC	4029	4	0.0992802	11332	6130	54.0946	54.049
TTTGTGCTGTCATACATCT	GCCACAGCCCAGTACCAACATATTTGGACG	1052	1	0.095057	3269	440	13.4598	13.3774
TTTGTGCTGTCATACTCAC	TTTCTCAATAAGTTCAAGTCCTTCAGGTCC	2014	0	0	8721	634	7.26981	7.26981
TTTGTGCTGTCATCTCGCA	TCTGACTGTTCTTGCAACAATAGCAGGTGA	2079	1	0.0481	7717	2469	31.9943	31.9616
TTTGTGCTGTCGTCATACT	GGCGCGGTAGAAGCAGGTAGTCTGGGGATA	1114	3	0.2693	4232	2133	50.4017	50.2678
TTTGTGCTGTCTCGTATAC	TCAGAATGTGCGCGGTCCTCGCCATGGCCT	520	1	0.192308	1463	988	67.5325	67.4699
TTTGTGCTGTCTCTCATCA	CAAATCAATATTTGTATTAAACAGTGGATT	713	0	0	2888	302	10.4571	10.4571
TTTGTGCTGTCTCTCGTAT	CATAATGCTGCTCACCCACCACAGTGGGAA	3087	7	0.226757	11172	5631	50.4028	50.2901
TTTGTGCTGTCTCTCTCTA	TAATACTTACTCCAAGCTCATGTGCGGCTG	1530	1	0.0653595	4844	4084	84.3105	84.3002
TTTGTGTACACACATAGTG	TTGCCACTAGAACGCCACCCAAAGAGGAGC	2043	2	0.0978953	7403	2162	29.2044	29.135
TTTGTGTACACACGCACAC	GGACTCTTCGGCACCATCCAGTACCGGCTG	8970	5	0.0557414	26863	13935	51.8743	51.8475
TTTGTGTACACACGCTCTG	GATACTCGTCACTGTTTCGATCCATGGGCG	4480	4	0.0892857	19276	6650	34.4989	34.4403
TTTGTGTACACACGTACTA	GACAAGCCCAGACCAAACTAGAAGTGGCCC	2370	1	0.0421941	9180	1189	12.9521	12.9153
TTTGTGTACACACTCATAG	CGGTCCCATGATGCAAGACCTTGCAGGGAC	3994	1	0.0250376	17276	3827	22.1521	22.1326
TTTGTGTACACACTCTCGT	CCGTCGAAGTTTGAGGAGCAGGTGAGGGTC	2145	0	0	7049	2124	30.1319	30.1319
TTTGTGTACACGCATCTCA	CAGACTACGTGCCCCAGTGTGCAGAGGATG	2770	4	0.144404	9732	4974	51.1097	51.039
TTTGTGTACACGTACATCA	CATCACTCAGAGCACCCCAAGATCTGGCTA	2679	33	1.2318	8023	3508	43.7243	43.0224
TTTGTGTACACGTCATATA	CGCCCCGAATGTACATGTTCCACGCGGGAT	786	0	0	2756	1398	50.7257	50.7257
TTTGTGTACACGTCATCAT	GACCCGCTCCTGATCATGCTGACCAGGAAC	2602	4	0.153728	8449	3682	43.5791	43.4923
TTTGTGTACACTAGCACGC	GGCTGGCTCCCGGGCCTGGCGCTGCGGCTC	2364	0	0	7519	5201	69.1714	69.1714
TTTGTGTACACTCAGTACA	AATGCCAGCCCATCAGTTTCTGTGGGGTCA	1753	1	0.0570451	6888	5011	72.7497	72.7342
TTTGTGTACACTCTCGATC	TGAATATTCTTGTCTTTGAATATATGGAGA	1158	0	0	4551	350	7.69062	7.69062
TTTGTGTACACTCTCTCAG	TATGCTTTCCCAGGTCAGCAGATCCGGAAG	9397	1	0.0106417	33225	3717	11.1874	11.1779
TTTGTGTACACTCTGATAC	ATGGCTCACAGATGGTGAGATCTCAGGTAA	1523	0	0	5620	941	16.7438	16.7438
TTTGTGTACACTCTGCACT	GCCTTCTATACTTACAATAACTCCGGGGTA	491	0	0	833	548	65.7863	65.7863
TTTGTGTACATATACTCTC	GCATGTCTGACCTCACCTGTGTGCTGGAGT	2952	1	0.0338753	8579	4925	57.4076	57.3932
TTTGTGTACATATCACGTA	CCGCTGGGTTGCGGGACGTGAACGCGGAAC	6722	6	0.0892591	15461	13176	85.2209	85.2077
TTTGTGTACATATCAGTAG	AGATCGGGGGTGTTCCCTGCTCACAGGCCC	919	0	0	3796	210	5.53214	5.53214
TTTGTGTACATCAGTCACG	AAAAGGCCCAGATCACCGAGGAGGAGGCAA	1559	3	0.192431	4356	3232	74.1965	74.1468
TTTGTGTACATCATCAGTG	CTACTAAAAATACAAAAAATTAGCCGGGGG	4730	5	0.105708	18880	63	0.333686	0.228219
TTTGTGTACATCATCTACG	AAGAACCTTCCTGTTAATGTACGTTGGCTA	4637	13	0.280354	10542	6435	61.0415	60.932
TTTGTGTACATCGCTCGTG	TGGCGCTGACGGCCCGGGAGTCGTCGGTGC	973	0	0	3127	2306	73.7448	73.7448
TTTGTGTACATCGTACTCA	GTCCCCCTTGAGCAGTACCGTGCCTGGCTG	6237	7	0.112233	24999	17745	70.9828	70.9502
TTTGTGTACATCGTATAGC	ACTTCTAGCTAAAGATCATCACCCTGGTAA	3211	8	0.249144	8988	5622	62.5501	62.4565
TTTGTGTACATCTATCTAT	AGTATCGCTCCTTCTGCAAGATCCTGGTGC	8381	13	0.155113	24154	13316	55.1296	55.0599
TTTGTGTACATCTCACTCT	TCCCATTGTTAGTCTTTTCCGCCCCGGGCT	1273	0	0	4474	1031	23.0443	23.0443
TTTGTGTACATCTCTATGA	CACCCAGTGACCCCTCCCCTCTGGAGGCTG	7047	2	0.0283809	21604	6545	30.2953	30.2755
TTTGTGTACATCTCTCATC	GGAAGAGAAATCCGGTTCCACGTGTGGAGC	1773	1	0.0564016	6322	4191	66.2923	66.2733
TTTGTGTACATCTCTGCTA	AAGAAACCGAGGTCCTGGCGCAGCAGGGAG	5704	5	0.0876578	16168	6672	41.2667	41.2152
TTTGTGTACATCTCTGTAC	GCCACGCTGGACGCTTGCCGTGCCAGGGAG	4268	3	0.0702905	18641	3977	21.3347	21.2794
TTTGTGTACGCATCATCTA	GTGAGTTCGACTACGTGGAGAAGCAGGCAT	3532	2	0.0566251	10504	7214	68.6786	68.6609
TTTGTGTACTACATATACT	CCAAGGATATGGGAGCAACCACCATGGACC	2485	2	0.0804829	6709	5394	80.3995	80.3837
TTTGTGTACTACATCTATC	AGCAGATTTGTAATCTCGATGTTTTGGTAG	3005	3	0.0998336	12261	585	4.77123	4.67606
TTTGTGTACTACTAGCATC	TCTTTTTAATAGAAGTTGGTGAGATGGCAA	498	0	0	1738	437	25.1438	25.1438
TTTGTGTACTACTCGACAT	GTGGGGTCTTAAGAGTGATTTTCTTGGTCA	1929	0	0	7848	552	7.03364	7.03364
TTTGTGTACTACTCTATCG	AGGGGCTCCGGTGGCCCGGCCCGCGGGCGC	8106	5	0.0616827	24618	6867	27.8942	27.8497
TTTGTGTACTACTGCTACG	TGGAAACACGATGTGCAAGATCAGTGGATT	958	0	0	3228	1736	53.7794	53.7794
TTTGTGTACTATCATCGAC	GAGGCAAGTGGTATGACATGCCAAGGGCAA	1332	0	0	3206	1529	47.6918	47.6918
TTTGTGTACTATCGCACTC	GCTTTGCGTAGAGACTTTACCACTTGGAAA	2034	2	0.0983284	7200	984	13.6667	13.5817
TTTGTGTACTATCTCAGTA	ACCGTGCGGATCTGCCTCCGCAGAAGGTAA	548	0	0	2351	413	17.567	17.567
TTTGTGTACTATCTCTCAC	GATTACTGGACAATACATGGACTATGGCAA	1151	2	0.173762	3466	2228	64.2816	64.2194
TTTGTGTACTATCTGCTAT	CTTTCCCACTACAGGTAAAGTCCATGGTTC	435	0	0	1389	413	29.7336	29.7336
TTTGTGTACTCACACTGCT	CACCCAGCGTTCCCAGCAGGTATGTGGCAG	8408	13	0.154615	26112	17086	65.4335	65.38
TTTGTGTACTCTACAGTAT	GGTGGGAGTTGTCACTGCGTCTTCAGGTGG	3053	4	0.131019	11824	2487	21.0335	20.9299
TTTGTGTACTCTACTACAG	TGAGCGGCTGCTGACTGGCCTCAAAGGTAG	3116	2	0.0641849	9883	2192	22.1795	22.1295
TTTGTGTACTCTACTAGTA	GCGGGGAGCTCCCCCAAAGATTCCAGGTAG	2263	1	0.0441891	8798	2029	23.0621	23.028
TTTGTGTACTGCATATATA	CTCCAACATTTGTCACTTGCTCTTTGGTCT	625	0	0	2529	64	2.53064	2.53064
TTTGTGTAGATCATACATC	TCCTCTGTACTCACCTGGTCCCACAGGGTT	1129	42	3.72011	3325	1091	32.812	30.216
TTTGTGTAGCACATATCTA	CTTCTGTAAACTCCGTAGCTTCAGTGGAAG	749	4	0.534045	2791	1137	40.7381	40.4199
TTTGTGTAGCATCTATATC	TACTCCTGGAGCCTCTCTCCGGAAGGGAAA	2781	5	0.179791	10895	2257	20.7159	20.5731
TTTGTGTAGCATCTCAGTC	CGGGGCGAGGTCCGCGGTACCTTCAGGGGG	1220	1	0.0819672	3885	620	15.9588	15.8899
TTTGTGTAGTAGTCTACAT	CTCACTCGAAAGAGGTCACGAAGCAGGTCT	1528	1	0.065445	5920	1136	19.1892	19.1363
TTTGTGTAGTAGTCTCTAC	CTCTCCTTACCCCATCTCAGGGTGAGGGGC	2462	3	0.121852	9503	3615	38.0406	37.965
TTTGTGTAGTATCACACGC	ACAGGTCGCCAGTAGCTTATTTCGCGGCGA	2247	0	0	7938	2877	36.2434	36.2434
TTTGTGTAGTATCACTCTG	TTCTGATGTCAATGTTTCCATCTTTGGCTT	2415	4	0.165631	9444	460	4.87082	4.71299
TTTGTGTAGTCACACATGC	GGCTCGCCGACGGCGGCGGCGGGCGGGCGG	1327	0	0	6564	579	8.82084	8.82084
TTTGTGTAGTCACGTACAT	AGCACAGGGAGCAGTAAAAGCTGGAGGGCT	5620	9	0.160142	14944	6785	45.4028	45.3153
TTTGTGTAGTCACGTCACA	CAGTCATGTTGATCCATTCCTGTAGGGAGT	3278	1	0.0305064	11758	5294	45.0247	45.0079
TTTGTGTAGTCACTCATCA	AAGAGACCTGTTTACCTGGCCCACTGGTTG	339	0	0	1086	714	65.7459	65.7459
TTTGTGTAGTCACTGTCAT	TTGATGATTACGTCCTCCACCTCGTGGCCC	3186	3	0.094162	9464	5356	56.5934	56.5525
TTTGTGTAGTCAGTCACGA	TCGGACCCTGTACCTGTTCGCTCATGGTGT	3698	1	0.0270416	12050	7457	61.8838	61.8735
TTTGTGTAGTCATATACAG	AAATTGAAATACCTACCTTGCCGTGGGAAC	1679	1	0.0595593	4480	3138	70.0446	70.0268
TTTGTGTAGTCATCATAGC	TTCACCAGCTGCTTTCCGTTTGTCTGGGTG	3878	5	0.128932	16333	2614	16.0044	15.896
TTTGTGTAGTCATCTAGCG	TCCTTGTAGATCTCCTCGTCTTCCCGGCAG	1409	0	0	4437	2499	56.3218	56.3218
TTTGTGTAGTCATCTCTCA	TGGTGGCTGAGGCGGACGGGGTGGTGGAGG	1271	2	0.157356	4470	1259	28.1655	28.0523
TTTGTGTAGTCGTCGTCGT	ATGGCAATCCGGAATCCTCTGGAGTGGCAC	841	0	0	1912	1300	67.9916	67.9916
TTTGTGTAGTCTATCTCAG	TACGCAGAGCACCGAGGCCGAGCCAGGTGA	1656	1	0.0603865	6678	1678	25.1273	25.082
TTTGTGTAGTCTCGCTCTC	TGTTTGATTACACAGATGATCCCGAGGTAA	471	0	0	1184	895	75.5912	75.5912
TTTGTGTATACACATATCA	TCTTCAACTGGACGCTCTCCTACCGGGCGG	4869	4	0.0821524	18614	11435	61.4323	61.4005
TTTGTGTATACACTAGCGC	CCACTTTTTTTCCCAGGGCTTCTTGGGGAG	1070	0	0	4262	9	0.211168	0.211168
TTTGTGTATACACTAGTCA	ATTTTATAGGATCCAACGCATGCCTGGAGT	5153	7	0.135843	20197	4432	21.9439	21.8377
TTTGTGTATACATCACGCA	TCCTAGGTAAGGCATTCCCGCTGCTGGCAT	1064	2	0.18797	3399	2201	64.7543	64.688
TTTGTGTATACATCATCAG	CCAGGCTCACCGGGTACGTGGGCTTGGTGG	483	0	0	1875	108	5.76	5.76
TTTGTGTATACATCTATAG	GGCCAGGACTCACATAGTCCTGGAAGGCCT	1784	1	0.0560538	8362	6733	80.519	80.5081
TTTGTGTATACTACTATAC	GGTATTCCTACAACCTTCTCGCAAAGGAAT	5655	4	0.0707339	18109	6709	37.0479	37.0033
TTTGTGTATACTATCATGC	CTGAAATTGGCAGATACCCATTTAAGGTAA	2345	3	0.127932	10030	480	4.78564	4.66368
TTTGTGTATAGCACTGTAC	GCGCCCACCGTGTTGAAGACGTCCTGGAGC	3177	4	0.125905	10759	6712	62.385	62.3376
TTTGTGTATAGTCTATAGA	ACTCGGCCATGTCACCCTTCAGCAAGGCCA	3411	12	0.351803	12113	7769	64.1377	64.0111
TTTGTGTATATCACACTAC	GCCCCGGGCCCGGCCGCATCATCCTGGGCA	6829	45	0.658954	23693	7175	30.2832	29.8208
TTTGTGTATATCAGTCTGC	CAGAAAAAAAATAAAGAATTCATAGGGACT	1272	0	0	5113	63	1.23215	1.23215
TTTGTGTATATCATCGTAC	GAAGGGTGTACAGACTCTTGTGATTGGCCG	3111	1	0.032144	10808	5326	49.2783	49.262
TTTGTGTATATCTCATCTG	GGAGTGACCATCCAAATGACATTGAGGTTA	1250	1	0.08	4873	3204	65.7501	65.7226
TTTGTGTATATGCACATCA	GGGTCCTGAACAGAAGATGTCAGATGGTAA	6113	8	0.130869	21306	7188	33.737	33.6501
TTTGTGTATCACACGCTCG	TACAGTTTGCACAACTTCAGTTCCTGGAAG	511	1	0.195695	2120	318	15	14.8333
TTTGTGTATCACACTCATC	TGGAGGAGGACGTGTATCAGCTGCAGGAGC	2377	1	0.0420698	5989	4047	67.5739	67.5602
TTTGTGTATCACGTATAGC	TGGCTTCGGATCCGGTCCTGGCCGCGGCCG	3546	3	0.0846024	13703	2499	18.2369	18.1677
TTTGTGTATCACGTCACTG	CTTTACCGCCGGGCAGCTAGACAGCGGCCC	266	0	0	571	479	83.8879	83.8879
TTTGTGTATCACTACATAC	AGAACGCTTCCATTTGCCCATGTCTGGAAC	1455	1	0.0687285	6743	928	13.7624	13.7031
TTTGTGTATCACTCTCGTA	GTGCAGATGAACCTGTACGCCACCTGGGAG	753	2	0.265604	2757	1635	59.3036	59.1952
TTTGTGTATCACTCTGTCA	AATAACTTACAATATTCACTTCTTTGGGTG	2220	0	0	9841	539	5.47709	5.47709
TTTGTGTATCAGCATCACT	ATCACCTATTTCAGATAGTTCCTGTGGTAA	3366	3	0.0891266	9652	4049	41.9499	41.8981
TTTGTGTATCAGCTACGTC	AAAACGAACTAGATTTGACAGCCATGGAGT	1425	1	0.0701754	4544	2484	54.6655	54.6337
TTTGTGTATCAGTCACTCA	TCTGGTAGGCAAAGGTGTGGAGGTAGGACT	1073	0	0	2900	1863	64.2414	64.2414
TTTGTGTATCAGTCTATAG	TCTCTGGTGTTGTGATAAAGTCTATGGAAG	1732	4	0.230947	6394	2567	40.147	40.0085
TTTGTGTATCAGTCTGCAT	GGGAGACACTCACGGGTTATTATTGGGGTT	2445	1	0.0408998	9819	769	7.83175	7.79404
TTTGTGTATCATCACGCTC	GTGGAAGGGTCTAACAGCTCTAGGAGGCCT	987	6	0.607903	3675	2672	72.7075	72.5406
TTTGTGTATCATCTGCGTA	TTTAGCACAGCAAAAGCCCCTCCTTGGCTG	4071	6	0.147384	14735	4120	27.9606	27.8543
TTTGTGTATCATCTGCTCG	CTTGTACTTAACTCCTAGGGCCCCGGGATG	1869	0	0	5650	3129	55.3805	55.3805
TTTGTGTATCATCTGTACA	AGGCACAGTATATCCTGATTCATCAGGCTT	1347	5	0.371195	5227	1268	24.2587	23.9765
TTTGTGTATCGCACATCTC	TCTCAATCACCTTGTTCACCCGTAAGGCAC	1818	3	0.165017	5930	2106	35.5143	35.4077
TTTGTGTATCGTACACGAT	CACCTGCCTCCTCTCGAAAAAACCTGGATG	1778	1	0.056243	6921	2629	37.9858	37.9509
TTTGTGTATCGTATCACAC	GCGCACCCGGCAATGTTCCCTCGAAGGGGC	1170	2	0.17094	5241	2804	53.5012	53.4216
TTTGTGTATCGTCTGTCAT	AAGAAAACAAAAACGATCTCTTCCAGGAAG	764	0	0	2990	518	17.3244	17.3244
TTTGTGTATCTCACTCAGT	CCCAAAATACGCATTCCCTCACACAGGGAC	3198	11	0.343965	9665	6638	68.6808	68.5727
TTTGTGTATCTCACTGCAC	TTGGTGGACCTGACAAATACTTCAAGGTTC	3959	3	0.0757767	13445	5478	40.7438	40.6988
TTTGTGTATCTCATCACGT	ATTCCTCCCGATACCGTCAGACCCAGGGTA	5395	6	0.111214	16032	9639	60.1235	60.0791
TTTGTGTATCTCATGCTAG	TTAATATTTTTATTAGATTTGGATGGGTAA	743	0	0	3369	2	0.0593648	0.0593648
TTTGTGTATCTCGCTACTC	GCGACATGTCCCTGCCCGATTCCATGGGTA	3264	2	0.0612745	9535	5280	55.3749	55.3476
TTTGTGTATCTCGCTATCT	GAGAGGCAGGTCATCTGTCCAGCTTGGCTG	1353	3	0.221729	6628	1684	25.4074	25.2416
TTTGTGTATCTCGTATCTA	AGCGACGTTACCTTCCACAGACTTCGGGAA	2507	2	0.0797766	7941	3154	39.7179	39.6698
TTTGTGTATCTCGTCTATC	ACGAGCTAGCGCTTCACCAGAGCGTGGAGG	1891	6	0.317292	5902	5304	89.8678	89.8356
TTTGTGTATCTCTACAGTA	GCTCAACCCCACGCCGATCAAGCGTGGGCG	2594	21	0.809561	9524	4593	48.2255	47.803
TTTGTGTATCTCTAGTATC	CCCTGCCCAAGTTCCGATCCCACCAGGACT	3570	8	0.22409	12051	4396	36.4783	36.3356
TTTGTGTATCTCTATCTAC	AGGGTCTTCCGGGGAAAGCGTCGTCGGTAA	805	1	0.124224	1959	1029	52.5268	52.4678
TTTGTGTATCTCTCGCTGT	GGTCACGGAGGCGTGGATGCTGCGAGGTAC	11262	12	0.106553	42921	35416	82.5144	82.4957
TTTGTGTATCTCTGCTGCT	GCACGTCCAGCTGTGAACGCGTGAAGGTGG	3511	5	0.14241	12043	6481	53.8155	53.7496
TTTGTGTATCTGCACACGC	CAGCCGCGCCCTGCTCTCCTACGACGGGCT	3245	3	0.0924499	9217	4100	44.483	44.4316
TTTGTGTATCTGCTACGAT	TCTCTTTTCTGTACAATATGTATATGGGGT	1433	3	0.209351	5392	481	8.92062	8.72955
TTTGTGTCACACACAGCTA	TCTGTGTGCCCTCAGGGATCGGGCTGGCCC	2961	1	0.0337724	9855	3143	31.8924	31.8694
TTTGTGTCACACACATAGA	CAGTGCAGGAGGGTAAGGAGATGTGGGAGT	3152	3	0.0951777	7768	5433	69.9408	69.9121
TTTGTGTCACACACGATAT	GAGGCCCCGCCCTGCCGGCCGGCGCGGCGG	1950	1	0.0512821	8059	596	7.39546	7.34794
TTTGTGTCACACATATACT	TGCATTTTCATCTTTATTCTTGTCTGGATG	618	0	0	2203	2	0.0907853	0.0907853
TTTGTGTCACACTGCTATG	TGGCATCCCCAGTCAGGACAATCGTGGGAG	1046	3	0.286807	4271	2897	67.8295	67.737
TTTGTGTCACACTGTACAT	CGGGCGCCGCCATGGAGCGCATCGAGGGGG	1972	2	0.10142	8446	2140	25.3374	25.2616
TTTGTGTCACACTGTCAGC	TCATGGCCCTTGGTCGCCCCCTGCTGGCTG	625	0	0	3089	0	0	0
TTTGTGTCACATACTCTCA	GTGAGTACCACTTGAATTAAACTTAGGTTC	1221	1	0.0819001	3034	2126	70.0725	70.048
TTTGTGTCACATAGCTATA	ATCCTTACTGTCCCTGCAGTATCCAGGATT	5376	3	0.0558036	16431	6828	41.5556	41.523
TTTGTGTCACATAGTATAT	TGGTATTCAGCCTCCAGAGGGGAGGGGTCA	3518	8	0.227402	13290	4574	34.4169	34.2674
TTTGTGTCACATATCATGA	TTTCGAAGTTCTATCAGTTCTCGACGGAGA	907	2	0.220507	4085	2037	49.8654	49.7546
TTTGTGTCACATATCTGTG	AGATGATAGTTATAGATGATAAAAAGGCAT	532	3	0.56391	1924	429	22.2973	21.8566
TTTGTGTCACATCACTACA	AGAGAGAAATTGACATTCACCTGGTGGTAC	3304	2	0.0605327	9311	5237	56.2453	56.2188
TTTGTGTCACATCAGCATA	TGGTGAGAACACGAGAACATCTTCTGGTCT	3156	1	0.0316857	9987	4022	40.2724	40.2534
TTTGTGTCACATCAGTCTG	GATCATCAAAGGGAGAGGGAGGCCGGGGAC	3598	1	0.0277932	12502	1167	9.33451	9.3093
TTTGTGTCACATCATAGAT	AGACTGCATTCTGACCTTGTATGTTGGTGT	3196	2	0.0625782	10633	5715	53.7478	53.7188
TTTGTGTCACATCATCGCG	TGCCCTACACGATGATATCAACGTTGGCTA	612	0	0	1427	1146	80.3083	80.3083
TTTGTGTCACATCATGTAC	CGTCCAAGTTCTTCCACTCGTCTTCGGAGA	3131	3	0.095816	10742	2918	27.1644	27.0945
TTTGTGTCACATCTAGTCT	CGGGAAAATACGGAATGGAGCGACAGGGAG	1405	1	0.0711744	3865	931	24.088	24.0339
TTTGTGTCACATCTGTAGC	TATACTTGCACTCTCATCTCCCGAGGGGAC	6970	8	0.114778	20387	10891	53.4213	53.3678
TTTGTGTCACATGCACTGC	AGAAGTCTATCAACAGTGCTTCGTTGGTTT	2044	4	0.195695	7946	2731	34.3695	34.2408
TTTGTGTCACATGCTATAC	GCACAGAGTTTGTGGGCCGTGCCGAGGATG	3451	4	0.115908	10364	6868	66.2679	66.2287
TTTGTGTCACGATATCTCA	AACTGGCGTCGGACCAAGAAGCCCCGGACG	5000	7	0.14	13353	10839	81.1728	81.1464
TTTGTGTCACGCACTATCG	TGTATCAGATGACTCCGGAAATGTGGGAGG	703	1	0.142248	2887	1208	41.8427	41.7599
TTTGTGTCACGCACTCGAT	CCTCATCCCCTAGGACCCCCTCTATGGCTC	5594	2	0.0357526	19361	2628	13.5737	13.5428
TTTGTGTCACGCATCTACG	GGCTGGTCGTGCTCGCCACCCCTCAGGTCT	223	0	0	801	388	48.4395	48.4395
TTTGTGTCACGCTCATCTA	CTGAACGTCCCAGTGCGCCAGCAGCGGCTG	7420	7	0.0943396	19759	12504	63.2826	63.2479
TTTGTGTCACGTATCGCAT	CGGGCCGCCGCCGCACCTTGTTGAAGGCGA	1745	3	0.17192	7802	4537	58.1518	58.0797
TTTGTGTCACTACATCTCT	CGTTATTATAAACAACACTTGGCAAGGAGA	4044	4	0.098912	12913	5303	41.0671	41.0088
TTTGTGTCACTAGCACGTA	GGGAATCTTTGGCTTGATAGGGCTAGGTGG	1820	0	0	6200	1631	26.3065	26.3065
TTTGTGTCACTAGCATACT	GAGGAGCGGGCTGCACCTTGCTGTAGGAGA	3151	5	0.15868	8512	5684	66.7763	66.7235
TTTGTGTCACTAGCTCGAT	AAGAATTGGAGAAGGGTCAGCACCTGGGTT	1562	2	0.128041	4457	1981	44.4469	44.3757
TTTGTGTCACTAGTATCAG	AAATTTATTGCCAACACTGAATTCTGGAGG	538	0	0	1919	368	19.1767	19.1767
TTTGTGTCACTAGTCACAT	TGAAGAACTGAGGTAGAGTTCTTTAGGAAC	1339	2	0.149365	5416	742	13.7001	13.5711
TTTGTGTCACTAGTCAGTA	AATGCGACGAACCTCTGAGCATCCTGGTGA	2212	1	0.045208	5571	2359	42.3443	42.3182
TTTGTGTCACTCATCATAC	GCTGGGATCATCAGAAGACCCCCCAGGGCA	3615	20	0.55325	12053	7292	60.4995	60.2797
TTTGTGTCACTCATCGTCA	TTTATTTTTTTTTTTAATCCTTAAAGGCGG	719	0	0	3098	2	0.0645578	0.0645578
TTTGTGTCACTCATGCATC	TGGAGTGCTGCCCACAACCATGACTGGCGT	223	0	0	1138	582	51.1424	51.1424
TTTGTGTCACTCGATCTCG	CTTGGTTGCAGGGATGGATTATATTGGAAT	232	0	0	959	248	25.8603	25.8603
TTTGTGTCACTCTCACTCA	CAAACACAGCGAAACATTCTCCTGTGGAAG	314	1	0.318471	919	679	73.8847	73.8012
TTTGTGTCACTCTCATCGC	TCGCCACCCTCCGTGCCTCCCAGTAGGGCT	6054	15	0.24777	24577	2980	12.1252	11.9069
TTTGTGTCACTCTCGACTA	TTGCTTATGGATGTCATTCACTTGTGGTAG	1685	0	0	4290	2681	62.4942	62.4942
TTTGTGTCACTCTCGTACT	AGGCCACGCAGCGCACCCCGTAGTTGGTGG	3042	4	0.131492	9878	3905	39.5323	39.4527
TTTGTGTCACTCTCTACAC	GCCCTTCCCCTCACAGGGCATAGTAGGGGA	345	0	0	1057	189	17.8808	17.8808
TTTGTGTCACTCTGTCTCT	TTCATACATCATCTTCAGTTAGGCTGGCTG	4542	5	0.110084	13604	4050	29.7707	29.6933
TTTGTGTCACTGCACGCTG	ACCGCCGCTACCACGGCTACCAGCTGGTGG	1787	3	0.167879	7704	2021	26.2331	26.1091
TTTGTGTCACTGCTACACA	AGGGGACACCAAGCATGTCCTCACTGGCTC	673	1	0.148588	1989	1082	54.3992	54.3313
TTTGTGTCACTGCTACGTC	CCTCCGCGGCGGGGTCCGGGGCCGGGGCCG	6521	5	0.0766754	25016	3589	14.3468	14.2811
TTTGTGTCAGATACATACT	GGGGATGGCGCAAAGTAGCGTCACTGGCTG	3035	0	0	12315	2427	19.7077	19.7077
TTTGTGTCAGATCTCTAGT	TCCTAATGCACCGGTTGTCAGACGAGGTTG	2398	0	0	5910	4359	73.7563	73.7563
TTTGTGTCAGTACATATAG	TTGGGTACGGGGGCACCAGCCGGATGGATG	735	0	0	2097	1084	51.6929	51.6929
TTTGTGTCAGTATCACACT	TGGTACCCAACAATACCACCGACCAGGAGC	2109	3	0.142248	5802	3906	67.3216	67.2751
TTTGTGTCAGTCACATAGC	CCGGCGTTGCGAAGCAAAAAATCCCGGCGG	1492	2	0.134048	4582	1631	35.5958	35.5094
TTTGTGTCAGTCACTCATG	ATGGCTTTACAGGGGTCTAAATTATGGATA	503	0	0	1978	513	25.9353	25.9353
TTTGTGTCAGTCATCACAT	GGGGCTCTCCAGTGGGAGGTTGAATGGTGA	1861	0	0	6677	273	4.08866	4.08866
TTTGTGTCAGTCTATATCT	GCTGTGTGGTGGGCACTCTGTTCAAGGCCA	3757	7	0.186319	13205	5188	39.2881	39.1748
TTTGTGTCAGTCTATCGAT	CCTCGTTGCTATCTACCACAAGCAGGGGCG	2504	3	0.119808	9430	6811	72.2269	72.1936
TTTGTGTCATACACGCATA	TAGGCTTTGCGTAGGTTTTTAAAGTGGAAG	235	0	0	1091	168	15.3987	15.3987
TTTGTGTCATACACGCTGC	TGGGGGATCCGGAGGCGTCCACTGCGGTGA	2149	1	0.0465333	8500	2541	29.8941	29.8615
TTTGTGTCATACACGTAGT	CGGAGCCGGGTCCCCAACCGACGATGGAGG	1353	2	0.14782	5678	412	7.25608	7.11878
TTTGTGTCATACACTCACG	TACACCATCAGCGACACCATAGCACGGTTC	1362	0	0	4365	3689	84.5132	84.5132
TTTGTGTCATACATCGCAG	CTCCTCCCTCTTCTCCCGACTATTTGGCAA	2441	1	0.0409668	8519	1018	11.9498	11.9137
TTTGTGTCATACTACATGC	TTAAAGCAGAAGATACTGTCACTGTGGAGA	1334	4	0.29985	4434	3041	68.5837	68.4892
TTTGTGTCATACTATCATA	GGGTGATGACCGCGCAGAAGTACCTGGGCA	835	1	0.11976	3198	1810	56.5979	56.5458
TTTGTGTCATACTCTCGTC	GGTCATTATAAATGATGACATCTTTGGAAC	2620	0	0	10307	182	1.76579	1.76579
TTTGTGTCATACTGCACGT	CTCACTTGCACTCAGCCTCTGCATCGGCCT	3857	2	0.0518538	9895	5341	53.9768	53.9529
TTTGTGTCATAGCTACTAT	TGTTAAAGGCTGCTGGGGAAGAATTGGAGA	742	1	0.134771	2246	875	38.9581	38.8758
TTTGTGTCATATACAGTAG	AGGACGCAGGCTGCAGGCGGGGTGGGGTGG	1000	1	0.1	2818	1040	36.9056	36.8424
TTTGTGTCATATATCTCGA	AATATCCTCTTTAGGTTCAGAGGATGGCAA	4012	1	0.0249252	14258	2493	17.4849	17.4643
TTTGTGTCATATCAGATAT	GTGAGTCTTGTCTCATGACAGCCATGGCTT	2681	1	0.0372995	8045	6494	80.7209	80.7138
TTTGTGTCATATCTACAGT	GGCAATTTTTTTTTTTTTTTTTTTTGGCGT	1265	26	2.05534	5272	94	1.783	-0.278046
TTTGTGTCATATCTCATAG	CCTGGCGGTTTCAGATCATCCGTCAGGTCC	1431	1	0.0698812	4418	2217	50.1811	50.1462
TTTGTGTCATATCTGCATC	GCCAAATACACAGTGCCTGTGATGCGGGCT	4850	2	0.0412371	13123	7444	56.7248	56.707
TTTGTGTCATATCTGCTCG	ACAGAACTCTGCTTGAGAACTACCAGGTTC	2941	4	0.136008	10785	4007	37.1535	37.0679
TTTGTGTCATCACGCACGT	CCGGTCCTCCAGCGCACGAAAAGCTGGCAG	4723	4	0.0846919	13105	6830	52.1175	52.0769
TTTGTGTCATCACGTACTA	TGGAGGCGTTATTCCTTATGTTATAGGAGG	1425	1	0.0701754	5892	278	4.71826	4.65135
TTTGTGTCATCACGTAGAC	ACATCCCAACAGTATAGAATACAAAGGCTG	3176	2	0.0629723	10849	7544	69.5364	69.5172
TTTGTGTCATCACTCTATC	GCTCCTGTCCTCAGAGCAACGCTGAGGACT	3103	3	0.0966806	8422	5285	62.7523	62.7163
TTTGTGTCATCACTCTGCG	TCAGGTCCTGAAGGCGATTCAAAAAGGTTT	599	0	0	2285	113	4.9453	4.9453
TTTGTGTCATCAGCTATAT	TCCCTCAGGATTTATTGGTCTTATTGGATT	779	1	0.12837	3261	47	1.44128	1.31459
TTTGTGTCATCATACATCG	AGCAGGAGCAGCAGTGCCACTCGCAGGAGC	5010	3	0.0598802	16839	10995	65.2949	65.2741
TTTGTGTCATCATCAGCAT	GTAAGTCTCCTCTTACCTGCCCTGTGGTTT	3912	5	0.127812	11434	8043	70.3428	70.3049
TTTGTGTCATCATCAGTGA	TGTACCTTTGGGTTAAGCTTCGTAAGGTCA	3355	3	0.0894188	12938	3704	28.6288	28.565
TTTGTGTCATCATCGAGTA	TTACTTGCCAGGCTTCGCAGCCCCGGGGAG	10948	14	0.127877	30365	15792	52.0072	51.9458
TTTGTGTCATCATCTCAGC	GGGTGCAGCAAATATCGGTGTCTTTGGCCG	3886	1	0.0257334	17566	2553	14.5338	14.5118
TTTGTGTCATCATCTCTCG	GGAACCCATGAAAACTATCGCCTATGGTGG	5284	8	0.1514	15732	10233	65.0458	64.9928
TTTGTGTCATCATGATACT	GGTGGCAGGCTAACGGAGGTGACCAGGTCA	434	0	0	917	574	62.5954	62.5954
TTTGTGTCATCATGTACGC	TGATGAAGAGATTGTAAAGTTCACAGGAAG	1657	1	0.06035	5962	2043	34.267	34.2273
TTTGTGTCATCGCACGTAC	GACTATTCCGACCCATTGAAAACAAGGACG	2005	4	0.199501	7834	2762	35.2566	35.1272
TTTGTGTCATCGCACTGCA	GCTAAGGATAGCAGTAAGATCTGCAGGGGC	2077	3	0.144439	5051	2604	51.5541	51.4841
TTTGTGTCATCGCGTCTGT	TACATTATCAGTTCTATATGAACTTGGAAT	2536	3	0.118297	9896	3316	33.5085	33.4297
TTTGTGTCATCGCTGTCTA	GAATAGGCTGCATATGAATAGAGCAGGTCT	578	0	0	2084	1050	50.3839	50.3839
TTTGTGTCATCGTATGTAT	GTTATCGACAGACGAAGAGACAAGTGGAGC	1712	0	0	5184	4045	78.0285	78.0285
TTTGTGTCATCTACACATG	CCATGGTTAACCAAAGCTCCCCCATGGGCT	3604	7	0.194229	9387	6819	72.643	72.5898
TTTGTGTCATCTACACGCT	TGGTATTGTGGTGGGGATTCTTCATGGTAC	3037	0	0	12057	3966	32.8938	32.8938
TTTGTGTCATCTACATAGC	GTGTGGAGCGTTATGATCCAAGTAAGGACT	1116	1	0.0896057	3622	1733	47.8465	47.7997
TTTGTGTCATCTACGATCA	AGGTTCAGGTTACCTGGAGTCAGCTGGGAT	1168	1	0.0856164	4545	1321	29.0649	29.0041
TTTGTGTCATCTACGTCTA	CTTTTCACAAGTGTTCAGCCTCACAGGCCT	1189	0	0	4718	748	15.8542	15.8542
TTTGTGTCATCTATCACGC	TGGATTTCAAGACCTATGTGGATCAGGCCT	2264	1	0.0441696	10643	2183	20.5111	20.476
TTTGTGTCATCTATCTGTA	AGCCCCATGGGGTGGCCTTCCAGCAGGCAT	6175	8	0.129555	19080	8947	46.892	46.8231
TTTGTGTCATCTCACTAGT	GGACAATCCTTGCCGGTGGCGCCCCGGCCC	2243	4	0.178333	7181	4524	62.9996	62.9335
TTTGTGTCATCTCATCACT	CCCAGGTCCGGGACACTCTGATGCTGGCAG	1002	1	0.0998004	2576	2216	86.0248	86.0109
TTTGTGTCATCTCATCTGC	TTTTTTTTAGATGTGGTGGTACAGTGGGAG	1268	11	0.867508	4505	1472	32.6748	32.0856
TTTGTGTCATCTCGCTATA	ACTCACAGGCTTCATTGACTGAACAGGTTG	1283	0	0	3547	1329	37.4683	37.4683
TTTGTGTCATCTCTCGTGC	TCGCGTCGAGGAGTCAACTTCTTGTGGTTA	1397	0	0	4843	1477	30.4976	30.4976
TTTGTGTCATCTCTGTCAC	AGAAGTGGCTGTTCTGAAGAGAGATGGGCG	328	0	0	504	197	39.0873	39.0873
TTTGTGTCATCTGCTACGT	AGCAGCTCCAGTCTCCTATCATCCAGGAGG	659	2	0.30349	1728	1069	61.8634	61.7473
TTTGTGTCATCTGCTCGTC	CATGTGTCAGATGGAGGTACAGCTTGGATT	4109	6	0.146021	13463	7784	57.8177	57.756
TTTGTGTCATCTGTGATCT	GGCCGCTCACGCTGCATTACCGCCAGGTGA	1548	3	0.193798	6641	3539	53.2902	53.1995
TTTGTGTCATGCACACTAC	AAGGAAACTTACCTTCTGTGTGCACGGCTG	2533	2	0.0789578	9443	6399	67.7645	67.739
TTTGTGTCATGCACATCTG	TAGTACGACTCACAAAGCAACAAATGGAGG	635	0	0	3064	1023	33.3877	33.3877
TTTGTGTCATGCACTAGAC	TGGAGAGGATGATCTCGTCAAAGACGGGGA	3815	12	0.314548	13310	5910	44.4027	44.2273
TTTGTGTCATGCACTCTCT	ACAAAGAAGATTCCTGTAGACTCGTGGGCC	1434	14	0.97629	4754	2222	46.7396	46.2145
TTTGTGTCATGCTATGCTA	GGCATACCTCAGTGTTTCCTGCAGTGGGAT	9127	9	0.0986085	26334	13399	50.881	50.8325
TTTGTGTCATGCTCATCAT	CTTACTACAGAGTTTAGAAGCCCGAGGTAG	900	0	0	3832	2208	57.62	57.62
TTTGTGTCATGTACGCACA	GGCGCCAGGGGTGGGTGGCGAGGCTGGGGG	817	3	0.367197	2640	547	20.7197	20.4275
TTTGTGTCGTACTATCTAC	CAGATGCGCTCATGAAGGAGCAACTGGTAG	283	0	0	892	531	59.5291	59.5291
TTTGTGTCGTATACATCTG	GTCTTTCCCTTACCTGAGCACAGCCGGAGG	2603	1	0.0384172	7443	3591	48.2467	48.2268
TTTGTGTCGTATACTGCAC	GCAGTTCCAGTTGGAGGCTGAGCCAGGACC	1798	0	0	7495	80	1.06738	1.06738
TTTGTGTCGTATCACTAGC	GACCTCTACTCACGGTTTTCTGAATGGAAA	981	0	0	5020	637	12.6892	12.6892
TTTGTGTCGTCACACTGTC	AGGTGGCTGCCCGGGTGAAGGCCGTGGATG	871	0	0	2890	1734	60	60
TTTGTGTCGTCATCACGCA	TTTTTTTCTTTTTCTTTTTTTGTCAGGAGG	24746	94	0.379859	118940	572	0.480915	0.101441
TTTGTGTCGTCGTACATCT	GGTTAGAACCATCAGAGAGCCTTGAGGAAA	1100	4	0.363636	2694	1758	65.2561	65.1293
TTTGTGTCGTCGTCACACT	CTGGACACGTGGAGTACCAGATCCTGGTGG	1029	4	0.388727	3310	1548	46.7674	46.5596
TTTGTGTCGTCGTCACTAC	GACAGGGCGGGACAAGCGGCTTCGTGGCTG	2319	2	0.0862441	7638	4465	58.4577	58.4219
TTTGTGTCGTCTATCTCTC	TTGCTCCACCAAACACTTCAGATATGGAAG	633	1	0.157978	1574	394	25.0318	24.9131
TTTGTGTCTACATATCATA	AAGAACAGCAGCAGCGCGAACAGACGGGCG	3552	0	0	13106	7137	54.456	54.456
TTTGTGTCTACATCGTACA	CACTGAAGTAGACCTCGGCCGCCTCGGACA	4146	1	0.0241196	18808	1361	7.23628	7.2139
TTTGTGTCTACATCGTCTG	GAAAAGGCACATGAGAACCCATTCAGGTAG	2282	1	0.0438212	6754	2956	43.7667	43.742
TTTGTGTCTACTCACATAC	CAGCTGGGAAGGGGCCTTAATCAGAGGTCT	3304	2	0.0605327	10668	7460	69.9288	69.9105
TTTGTGTCTACTCATCAGC	AAAATGGGAGCACTGGGAGCAGAAAGGGAG	2299	2	0.0869943	7332	5106	69.6399	69.6135
TTTGTGTCTACTCATCTAT	CCAGCGCTTCTTTGCTTCTGCACTTGGCTT	4317	0	0	20128	1527	7.58645	7.58645
TTTGTGTCTAGCACACGTC	CTCCCGGCTGATCTCCACCGCGTGAGGATC	1615	0	0	4644	2298	49.4832	49.4832
TTTGTGTCTAGCACATCTA	ACAGGATTGGCTGCAGTGACAGGAGGGTCA	672	0	0	2064	1705	82.6066	82.6066
TTTGTGTCTAGCATCACGA	TCAGACTCACACGCTGCGTTATCATGGTGA	3476	4	0.115075	10702	5316	49.673	49.615
TTTGTGTCTAGCTACATAC	CCTGTCTGCCTGCCCCACAGCCCCAGGATG	4070	38	0.933661	11207	6933	61.8631	61.5037
TTTGTGTCTAGCTCGCACA	CCACACTGCAGAGACTTACAGATGAGGTTC	1818	4	0.220022	5737	4293	74.8301	74.7745
TTTGTGTCTATCATACATA	TTCTCATGGCGGCAGTCCAGGCGAAGGTTT	1413	0	0	3656	2308	63.1291	63.1291
TTTGTGTCTATCGATATCT	CGTGGCTGGTCGTAAAGAACCCCAAGGGTC	481	0	0	1634	440	26.9278	26.9278
TTTGTGTCTATCGCACTCT	AAGCGAGCCTCCCCCTGTCTGTACTGGGCC	6264	12	0.191571	23217	7346	31.6406	31.5094
TTTGTGTCTATCTACGATC	TGCCATCAGCACCGCCTGCTCCAACGGAGT	2147	3	0.13973	5873	2211	37.6469	37.5596
TTTGTGTCTATCTACTAGA	CATGTTTGACCGCTCCGAGGTCTATGGCCC	1626	1	0.0615006	5663	1578	27.8651	27.8207
TTTGTGTCTCACATAGCGT	TTCCTACTGGGATCCCCAAGGAGGCGGAAT	3882	1	0.0257599	13170	7981	60.5998	60.5897
TTTGTGTCTCACGTAGTCA	GAAGGGATACCAACCCGCGGGGTCAGGGGA	1071	1	0.0933707	3891	774	19.8921	19.8172
TTTGTGTCTCACTAGTAGC	CGCGGATCAAGAAGATCATGCAGACGGACG	4814	1	0.0207727	14563	5700	39.1403	39.1276
TTTGTGTCTCACTCATGCA	TTGATCACTTGATATCAGACACAAAGGCTC	4579	11	0.240227	15507	9762	62.9522	62.863
TTTGTGTCTCACTCGTATG	CGGGGGATGCCCCGAGGAACCGCGCGGAGG	532	0	0	1285	1139	88.6381	88.6381
TTTGTGTCTCACTCTACTA	TCCAGCTCCCGGGCCGTGTCGATCTGGACC	10530	20	0.189934	39550	7455	18.8496	18.6951
TTTGTGTCTCAGATCTATA	CTACTTACTGTTTGAACAATGAAGAGGACT	1066	1	0.0938086	3702	2097	56.6451	56.6043
TTTGTGTCTCAGTACTACT	GGTACCGCTGCAGTTCTCGGATCTTGGCCC	6955	2	0.0287563	24665	8550	34.6645	34.6457
TTTGTGTCTCAGTATCAGC	CTTTTTCCCTATAGGATGTCTCAGTGGTAC	4856	11	0.226524	15489	8823	56.963	56.8653
TTTGTGTCTCATAGACTAT	ATGAAATCCCAGTGCCTTACCCGCAGGATC	1448	1	0.0690608	4290	2311	53.8695	53.8376
TTTGTGTCTCATAGTAGTA	TATTCGTACTCAAACGTGCCATGCTGGGCA	2342	2	0.0853971	7867	1260	16.0163	15.9445
TTTGTGTCTCATATCACAT	GAGCTGGTCCGCAGGATCCTGTCCCGGGAT	2878	0	0	8302	2898	34.9073	34.9073
TTTGTGTCTCATCACAGTC	CTCTAGTACTCGGGCCTCACTCACTGGGAA	3961	6	0.151477	11297	4962	43.9232	43.8381
TTTGTGTCTCATCTACACA	CCAGGGTTGGTGTCACTCACTTGTTGGTGG	3587	2	0.0557569	11020	5287	47.9764	47.9474
TTTGTGTCTCATCTCGTGC	GGTTGGTGGTGGCTGAGGCGGACGGGGTGG	2465	6	0.243408	7778	5076	65.261	65.1762
TTTGTGTCTCATCTCTATC	AGGAGAGCTCCGATGCCTTCCTCTTGGCTG	2962	0	0	9795	3470	35.4262	35.4262
TTTGTGTCTCATCTGAGCA	TGAGCCAGCAGCCCTTCTTATCGCTGGTGC	3324	4	0.120337	15092	4014	26.5969	26.5084
TTTGTGTCTCATGTCTCTA	TCATGGATTCATGCACCCGAAATTTGGAGA	1088	2	0.183824	4113	966	23.4865	23.3456
TTTGTGTCTCGATCATAGT	GACCAGATGGCACAGGTCTTTGAGGGGTAA	463	1	0.215983	1619	1133	69.9815	69.9165
TTTGTGTCTCGATCTATAC	CTTTATGTCTTACCAACCCATCCAAGGTGG	2034	3	0.147493	7634	5172	67.7495	67.7019
TTTGTGTCTCGCACACTGA	GGCCCTCCACGAAACGATGAACAAAGGATA	1962	4	0.203874	7047	4006	56.8469	56.7587
TTTGTGTCTCGCATACATC	TTCAGAAGCACTTGCAAAGCACACAGGACA	2345	3	0.127932	6285	3973	63.214	63.1669
TTTGTGTCTCGCATATCAG	GGTCTCCTTCAGCCCCCTGTTCACAGGTAA	4425	7	0.158192	12914	6539	50.635	50.5568
TTTGTGTCTCGCTCATATC	CTCTATGTGCTCAGCCAGTTTCCCAGGACA	2981	11	0.369004	10087	4961	49.1821	48.9939
TTTGTGTCTCGTACTACGA	TCCAAGAAGTTTTCCAACGTACTCTGGTTG	2662	0	0	10888	1130	10.3784	10.3784
TTTGTGTCTCGTACTATAT	CCCCGACCCTACCTGGCCCCGCCGCGGCCG	4459	2	0.0448531	10814	7026	64.9713	64.9556
TTTGTGTCTCGTCACACGT	ATATCACATCCTACCCCGTAAAAAAGGAGA	2105	16	0.760095	7935	1103	13.9004	13.241
TTTGTGTCTCGTCATACTG	TGGGCTCAGTAAGGTCCTCCGCACAGGAGC	2938	3	0.10211	7185	3794	52.8045	52.7562
TTTGTGTCTCGTCATCATA	GGGTCGTACAACCGCGTGCAGCTTTGGCTG	2468	1	0.0405186	8177	2240	27.3939	27.3645
TTTGTGTCTCGTCTATCTA	TTACCATAATCTGGATGAAAAATTTGGCGA	1227	3	0.244499	5875	334	5.68511	5.45394
TTTGTGTCTCTACGATATA	CCGGGGCGATCACGCGGCCGGTGAAGGGGC	988	1	0.101215	2908	68	2.33838	2.23943
TTTGTGTCTCTACTAGTAC	CGATGAAGATAAAGAAAGCACATTTGGTTA	279	0	0	1158	270	23.3161	23.3161
TTTGTGTCTCTACTATACT	TCCACCAGCTGGTAGCCGTGGTAGCGGCGG	1972	2	0.10142	6197	4123	66.5322	66.4982
TTTGTGTCTCTACTGAGTC	ACGGAGTCTCGGATTGCAAAGACGGGGAGG	2007	3	0.149477	5736	2880	50.2092	50.1347
TTTGTGTCTCTAGTATAGC	CAGAACACCATCTACCTGAACCTGTGGGAC	5662	8	0.141293	18797	9815	52.2158	52.1482
TTTGTGTCTCTATATACGA	GCCCCTCTGGCTGGTGGCGCACCGTGGACA	1507	3	0.199071	5451	4404	80.7925	80.7542
TTTGTGTCTCTATCGATCT	TAGAGCCCTACAGTCCCTCGCCTGTGGTAA	4192	3	0.0715649	9610	7460	77.6275	77.6114
TTTGTGTCTCTATCTACAG	TTTCTTTTTCAGAGTATGATCGGTTGGGCT	2362	2	0.084674	10914	1138	10.427	10.3511
TTTGTGTCTCTATCTGCTC	GAAGTCAGAACGAAGATCAGTAAGAGGAGT	512	0	0	1918	1263	65.8498	65.8498
TTTGTGTCTCTATGCTACG	CCGAGGCGCGCGCGAGAAGAGCCGAGGAAG	673	0	0	3174	109	3.43415	3.43415
TTTGTGTCTCTATGCTCAT	CACCGCCGCATCTCCGCTTTCCTCAGGCAC	4772	3	0.0628667	13303	7624	57.3104	57.2835
TTTGTGTCTCTCAGTCACA	AACTTTAACTCCTTGAAGACCCTCTGGTGG	585	13	2.22222	1446	539	37.2752	35.8497
TTTGTGTCTCTCATCTCTA	TTTAAAAAATTTTTCTTTTAATTTTGGTGA	943	0	0	4823	3	0.0622019	0.0622019
TTTGTGTCTCTCGATATAC	CTTCAGTATTCCAGTACCAGTACCCGGAGA	4735	3	0.063358	14161	7291	51.4865	51.4557
TTTGTGTCTCTCGTACTAC	CTTCTGTCAGGCGCCGCGCAGTACAGGTCC	1403	0	0	4317	1830	42.3905	42.3905
TTTGTGTCTCTCTAGATAT	GTTGGCGGGGGATCACAATTGGACAGGCGA	965	0	0	3622	2029	56.0188	56.0188
TTTGTGTCTCTCTCGTAGA	GAAGTTGAGGGGGGAATTCTGAGGAGGAAC	600	0	0	1818	336	18.4818	18.4818
TTTGTGTCTCTCTCTCACT	CTTGGAAAATGCTCCTGGCGCCTCAGGGAA	1527	4	0.261952	4721	1025	21.7115	21.5059
TTTGTGTCTCTCTCTCTGC	GTGTACCAGTACCAGTGTACCACATGGAAA	1223	0	0	3582	2552	71.2451	71.2451
TTTGTGTCTCTCTGAGCTC	TGCCATCTGCCGCCCACTACTTTATGGACA	9459	13	0.137435	39049	3593	9.20126	9.0763
TTTGTGTCTCTCTGTGTAC	TAATAGGCGCGGGGCCGGGGCCTCAGGTGT	6566	0	0	25939	177	0.68237	0.68237
TTTGTGTCTCTGCACTAGT	CGGTTCTAAGTCAGGTCTGCGCACAGGCTC	2367	0	0	6451	3979	61.6804	61.6804
TTTGTGTCTCTGCATCACG	AAGTATCGAGATCTTTTTCTCACGAGGGAT	1156	0	0	5276	19	0.360121	0.360121
TTTGTGTCTCTGTCTCGAC	GCACAGCAGCCGAGAATGACTTTGTGGTCC	3893	4	0.102749	12685	3982	31.3914	31.3208
TTTGTGTCTGAGTATCACG	GTGAGTGCGATGCCCACGTAGCTGAGGGCA	3063	2	0.0652955	8638	5639	65.2813	65.2586
TTTGTGTCTGCACGCGTAT	GGGCTTCTATATTTCCAAGTCCCTGGGCAT	2388	7	0.293132	9490	4843	51.0327	50.8887
TTTGTGTCTGCACGCTCGT	CTGTCCACCTTATAGAAACATCAGTGGGCA	7441	17	0.228464	24926	14026	56.2706	56.1704
TTTGTGTCTGCATCGCATC	GAATACGGTGGCTTGGCGTGTGCCAGGGGC	3247	4	0.123191	13197	4241	32.1361	32.0524
TTTGTGTCTGCATCGTCAT	CTGATGAGCCTGAATTCGATCAACTGGTCC	781	2	0.256082	3738	456	12.199	11.9736
TTTGTGTCTGCATCTCTGC	GGCCATGCACCGTTTCCTAGCAACAGGCAA	3102	1	0.0322373	11282	2443	21.654	21.6287
TTTGTGTCTGCATCTGCTG	CAGCTGGGCTATGGTGTGGTGCCTCGGCCT	3765	0	0	13895	4333	31.1839	31.1839
TTTGTGTCTGCGTATCTAG	TGCTCCATCACCTCTTGGGGAGTCCGGGAA	864	0	0	4156	886	21.3186	21.3186
TTTGTGTCTGCGTCACATA	GGGGGACGCTGCACACTTTCATCGGGGGTG	4780	5	0.104603	16585	11885	71.6611	71.6315
TTTGTGTCTGCTATCATCT	GTGTACAGAAGTAGGCAAGCCGGCGGGACA	5857	7	0.119515	17895	8810	49.2316	49.1709
TTTGTGTCTGCTATCTCTA	GTCTATTTGTTGAAGGTTTTGGGTTGGTGA	4100	300	7.31707	14203	5406	38.0624	33.1726
TTTGTGTCTGTACACTATC	GGTGGTCCCACAGGTTCAGGTAGATGGTGT	1269	0	0	5050	2161	42.7921	42.7921
TTTGTGTCTGTACATCTAT	GGGCCGCCCGGAACTTGGTGCAGAAGGTGA	5216	1	0.0191718	19259	5371	27.8883	27.8744
TTTGTGTCTGTACTCACGC	TGTGATTATCACGCACGAACCAACAGGCAA	7456	10	0.13412	24885	10822	43.488	43.4121
TTTGTGTCTGTCATCAGTC	TCTACGACCTTCAGAGCAAATGTCAGGGGT	3293	5	0.151837	12796	4737	37.0194	36.9236
TTTGTGTCTGTCATCGCGA	AGAGCTCCCACTCACTGGTCCATCAGGTTT	1959	0	0	8406	1648	19.605	19.605
TTTGTGTCTGTCTCTATCA	GCGGCTCTACACGCAGAACATCGATGGGCT	2901	0	0	9416	4652	49.4053	49.4053
TTTGTGTCTGTCTGTACAT	TGGATGGACTGAAACCACCACAGCTGGCCA	5427	10	0.184264	13491	7154	53.0279	52.9412
TTTGTGTGACATCATCGTA	TGGAAGTAGCGGCGATAGACCGCGGGGTTG	850	0	0	2934	1521	51.8405	51.8405
TTTGTGTGATCATATATCT	CAGAAGACTTCCGACACTCCTCAGAGGACT	1901	13	0.683851	6699	5366	80.1015	79.9645
TTTGTGTGATCTCACATCT	TTCACAGCAATTTAGATGAACAACAGGAAC	1215	0	0	5367	1740	32.4203	32.4203
TTTGTGTGATCTCACTCAC	GTGGCGTACTGCACGTGTCGTGGCTGGTCG	3781	4	0.105792	13533	9503	70.2209	70.1894
TTTGTGTGATCTCTATACA	ACGGGGTCATGTGGCAACATTCAGTGGGGG	5993	24	0.400467	19544	4833	24.7288	24.4262
TTTGTGTGATCTCTATCAT	GGGCTCCAAAGGCAAGGTCCCCTCGGGAGA	2976	3	0.100806	8030	4688	58.3811	58.3391
TTTGTGTGTCACACATCTA	AACTGCACCTGTTCGATGTACTTTTGGCAG	2156	11	0.510204	8888	739	8.31458	7.8444
TTTGTGTGTCACACTCACG	TGGTGGCATGGGTGGTGAGCCACTGGGACG	5410	31	0.573013	17268	10176	58.9298	58.6931
TTTGTGTGTCACACTCTGC	CCTTCTGCGTAGTACTGTCCTTGATGGTAG	2324	4	0.172117	8568	5131	59.8856	59.8165
TTTGTGTGTCACATCATCA	AGGGCAAATTTGGTGCTGCAGTTCTGGGGA	2738	5	0.182615	11213	127	1.13261	0.951737
TTTGTGTGTCACTCATCAT	GCATCTTTGTAGTACTGCTCCCCAAGGCTG	6602	11	0.166616	20787	11143	53.6056	53.5282
TTTGTGTGTCACTCTATAC	TGAATTCTGAGGGGCGGGTAACATTGGAAT	1986	1	0.0503525	7006	1660	23.694	23.6555
TTTGTGTGTCAGTCATAGT	CTTTTTCTCAGGCTCTAGCAGGGTAGGAGC	3332	2	0.060024	10915	6525	59.7801	59.756
TTTGTGTGTCATATCTCAC	CGATTTAAGTAAAATGTCCGCTTCAGGAAA	2088	0	0	8798	144	1.63674	1.63674
TTTGTGTGTCATCATAGCG	AGCCCTGGTTCATGCGGCTCAACCTGGGCG	1724	2	0.116009	8329	2790	33.4974	33.4202
TTTGTGTGTCATCGTCACT	TCCTGAGCAGTCGCGCCAGTGAGCTGGACA	1211	0	0	4538	1363	30.0353	30.0353
TTTGTGTGTCTATATCAGC	TCCTGGCCCCACTTACTGCAGGCTGGGCTA	6140	33	0.537459	19505	10514	53.9041	53.655
TTTGTGTGTCTATCAGTCA	GGATCATCAAAGGGAGAGGGAGGCCGGGGA	314	0	0	1029	70	6.80272	6.80272
TTTGTGTGTCTCATCGTCG	GAGAGCACGTGCTTCCTCTTCTCTCGGGTC	6547	4	0.0610967	26774	2980	11.1302	11.0759
TTTGTGTGTCTCGTACACT	CAGACAATTGCGAGTCGCACTGCGCGGAGA	1037	1	0.096432	5157	4424	85.7863	85.7726
TTTGTGTGTCTCGTATCAC	GGGAATACGACGACCAGAGAGCGCTGGAGA	2361	0	0	7571	3093	40.8533	40.8533
TTTGTGTGTCTCTACACGC	TCATGGATTTCCTGGCTCGGGGACTGGTCT	3748	2	0.0533618	15241	1757	11.5281	11.4809
TTTGTGTGTCTCTCACGTA	GCCTTGTTTCTTTCCTCTCTGGGTCGGATT	2505	3	0.11976	7181	4589	63.9047	63.8615
TTTGTGTGTCTCTCTAGTC	TCGCACCTGATAGAGCATGTGACAAGGAGA	3175	1	0.0314961	9873	5101	51.6662	51.6509
TTTGTGTGTCTCTCTCAGA	CCCTCTGCGCATGGTCTTCCGGGGTGGCTC	4879	9	0.184464	16337	6556	40.1298	40.0191

### Sheet: HT_Cas9_Test
Target context sequence (4+20+3+3)	Number of used (filtered ) barcodes	Total read count (average, Day 0)	Total read count (average, Day 2.9)	Background subtracted indel frequencies (average, %)
AAAACTGTGAGTGTGGGACCTGCTGGGGGC	4	3168.6	11259.6	44.1258
AAACACAACCAATCCGAGGCCTTCTGGGTC	4	1864.8	7944.8	12.1632
AAACTGTGAGTGTGGGACCTGCTGGGGGCT	5	3292.4	9866.4	68.9013
AAACTTGAGAGCTTTCATAAAGCTTGGCAA	4	1675.6	7034.4	13.1357
AAAGAAGCGGACTTTAAAGTTCGAGGGAGA	4	865.6	2800.6	48.3552
AAAGGCAAAGCTGAATCTGGGATGAGGACA	4	2175	6112.8	49.3194
AAAGTTTTATTACTACTGTCTAGGAGGGAA	5	946.2	3694	11.6004
AAATGAAAGCTCCCCTGTGGCTACGGGGAA	3	2891.2	9716.2	24.8558
AACCTTCCAGGTCCTAAAGATTTGGGGTTA	4	1548.8	5851.2	35.3766
AACGTCTTGCTCGAGATGTGATGAAGGAGA	5	1393.6	5063.2	67.6378
AACTCGGGCGGAGAGAACGCGCCCAGGCGG	3	1321.2	4170.2	32.2153
AACTGAAGGCTGAACAGCAGGGGTGGGAGA	5	983.6	2878.6	57.3771
AACTGGCTACGGACCAAGTTTATCCGGCGC	5	2092.2	8490.8	7.43069
AACTGTGAGTGTGGGACCTGCTGGGGGCTC	4	3994.2	11248.6	56.2977
AAGAAAGCTGGTTGTGACTGAGTAGGGCTT	3	826.2	3095.4	4.33683
AAGAAGCGCGTCCCCCACCAGGCCCGGGGG	4	2913	10034.8	35.3327
AAGACAGCCTAAGACCAGGAACGCCGGATG	2	1963.2	6359.8	48.0506
AAGCCACTGGGCGGAAGTTTGCTGAGGGTC	4	1847.2	5714.8	51.3811
AAGGGGGCCAAACATGGGCGAGAAGGGCTC	5	1882	7812.4	5.75065
AAGTCCCAGAGGCCCACATACTTGGGGCCC	5	2930.4	11577.2	23.0502
AAGTCTGGCTTGGTTTTGCTTTGCTGGGGA	5	2964.4	12318.8	1.11837
AAGTGCCTGCCTGGTCCGAATGCAGGGAGT	4	1682.4	5147.8	73.0348
AATATTTTTTGAACAACTCAGTTTTGGGTT	4	1744.6	7781.2	1.49286
AATTAGTCACCTGCCCCAAGAGGCTGGGAT	5	2875.2	10898	29.9522
AATTGAGCAATACATGTTGCATAGTGGTTA	3	763.8	2470.6	43.0449
AATTGTCTGAAATCAGATTCGAGCTGGAAC	4	1740.2	7338.2	11.8663
ACAAACCTGTGGCTCTGATAAAAGTGGGTG	3	1216.4	3920.8	52.4109
ACAATGGCTCGGGGTTCTGCAAAGCGGGCC	4	2199	7163	70.9251
ACACAGCTGGCGCCGAATGTATACCGGCCC	2	424.4	1904.2	14.0298
ACACAGTCTGCTTTTTAGACTGTTAGGTTT	2	479	1947	6.01299
ACACTGAAGTGAAAACTGTGAGTGTGGGAC	5	2242.6	8217.4	41.706
ACAGATGGCTGCTCTCCCAGGATGAGGGGC	5	2677.6	8498.2	67.8938
ACATAGCTAGTCCCTTAGCACCTGGGGCTG	5	3659.6	10911	71.4732
ACATGCATAGCTACCAATAAGCATGGGGAG	4	2419.6	8063	57.3447
ACCAGATATGACTCATTCAAGGCGGGGAGA	4	2214	7556	50.812
ACCCCCTGCCAAGCTCTCCCTCCCAGGATC	5	6341.4	21326.8	37.6091
ACCCCGCTGTGTTTGCCGCCAGCCAGGGGG	4	2328.8	10860.2	-0.0784191
ACCCGCGCGCGCAGCTCGAGGTGTCGGCGC	5	3718.6	12865.6	51.3506
ACCGCGGCAACTACACCTGCGTCGTGGAGA	5	6483	18636	68.5031
ACCGTTAAGGCGCAGCCGACGGCTGGGAGG	5	3231.4	11600.6	34.7773
ACGAATAATGCGTAAATTCTCCAGAGGCAG	3	890.8	2388.8	63.9606
ACGCAAATTTCACTCTCATTTTACAGGCGA	3	3453.8	14676.2	-0.0384793
ACGGATCTGTTATAATACCAAGCCGGGAGC	3	2108.4	6993	40.7763
ACGGCAGCTCCCTGGACGTGGGGATGGATG	5	1602.4	5442.8	29.3878
ACGGGCCACCCGTCGACGTCCCCTGGGGCC	5	3500.6	12614.4	43.7158
ACGTCATGACACTGGAGAGCCTCAGGGCTT	4	1503.2	4654.4	47.0085
ACTATGTCGCCCGCGTTGACTCTCTGGAGA	5	1872.4	7008.8	14.2959
ACTCCTGTCTTACACCGCCCCTGTGGGGCA	5	3354	11483.8	26.8026
ACTGCATGCCCCGCCCTCCGGGAGAGGCAT	4	3033.6	11998.4	15.5674
AGAACATCAACAAACTCCAGGAACTGGATC	4	2051.2	7466.2	43.6822
AGAAGCAGAATATTCGGACAAACACGGACA	5	1150.6	4506.4	64.4982
AGACACGAGGCCAGGCGCCCCTGCTGGATC	5	3559.6	12795	24.0816
AGACCTTCACCCTTTACTACCGTCAGGCTG	5	2979.4	9674.4	51.2552
AGACGCCCAGCGGCGCCAAGAACCCGGCCA	4	1784.6	5878.6	74.7479
AGAGACTGACCAGGAGAGCTCCCCCGGTGG	3	992.8	2963.2	64.5777
AGAGCAGTACTGGGATCCTCTGCTGGGTAC	2	2275.8	8768.8	78.2364
AGAGGCATCACCCAGGGACTCTGCGGGGAG	4	3903	11581	44.7675
AGAGGCCGGAATCCAGAGGAAAGCTGGAAA	5	1465.6	4899.6	47.3448
AGAGGGACGGCGGCTTGGCCAATGCGGAGC	5	1526.2	5727.8	60.643
AGAGGGAGGTGACGTCACCCTCTCCGGGCC	5	3652.2	15702.4	0.464571
AGAGTGGCCAGGATCTGTGCAGAGTGGCCA	3	2224.6	7653.2	72.8897
AGATGACCCATGAGACCCTGTACTTGGCAG	5	2412.4	7767.2	47.8583
AGCAAGGGGAGGAGCCAGGGCAGGAGGTCC	5	3582.6	13151.2	29.1401
AGCACACAGAGGGCTACAATGTGATGGCCT	5	3027.4	9770.2	54.3032
AGCACCCCCTGAAATTATTAGTCAAGGATA	4	1669.4	6078.8	29.0973
AGCACTGACCGACCCCTAGACCGCAGGTAG	4	1769	4943.8	66.0272
AGCAGCAGAGGAGCACGAGGATCGTGGGAG	4	1551.6	4502.6	77.5278
AGCAGCTAGAGGCCGGGAGGGGAGGGGAGA	4	1714.6	5499	29.3234
AGCAGGAGGATTTCGGAATCTTCCAGGTGC	5	1963.4	8894.6	3.59503
AGCAGGTTCTGAGTTAGATGCAAAAGGCAT	3	525.8	1919.8	34.4857
AGCCACAGTAACAGGCCGCCGGTGTGGATC	5	3756.6	11968.6	48.413
AGCCACTGCTGAACTCAGGGAGTCTGGTTC	4	2631.4	9761	30.8941
AGCCCAGGTCAGCAACGATGGCCGTGGAGA	3	2752	7924.6	77.8997
AGCCCTCAGAGAAGAGTGGACACAAGGGCT	5	1596.8	5149.6	38.3766
AGCCCTCCTTGCTGGAGGGTCATCTGGGGA	5	2988.8	12551.4	2.35434
AGCCGCGTCTGCTCCAGCTCCTGCAGGCTG	5	6494.4	23703.2	42.8671
AGCCGGGGAGGAGCTAGAAAGGGCCGGGTC	4	1506	4529.4	46.3789
AGCGCAGGGAGCCATTCGGGGCCCGGGCGG	5	2990.6	9768.2	46.5143
AGCGGGCATCCTCCTCGTTGGATGTGGAGG	3	1994	6436.4	58.1618
AGCGTTGCAGCATCAAGCATCACTGGGGGT	5	2623	9110.8	29.3923
AGGAAGCAAACGAGCTGAAAGCCAGGGTTT	4	2426	7373.8	71.6192
AGGACTGAGCGCTCTCAGGCAGGAAGGGCG	5	2008.8	6855.8	44.89
AGGAGTTGGGAGTGAAGATTCTTGAGGATT	4	1274	3824	65.4064
AGGATGAGAGAAAGGCAAGGGTTTTGGAAA	4	1541.6	5087.8	35.2791
AGGCAAGAAGCCAAAAGCTGCATTTGGCAG	5	2988.6	10376.4	26.8604
AGGCAGGGGTGGTCCTAAACTGCCTGGAAT	4	1547.6	5516.6	44.8056
AGGCAGGTCCCGACAGACAGGGGGAGGGCA	5	3158.6	9343.2	37.5767
AGGCCGCAGCGCATCCCCAGCTTCTGGACG	4	3899.6	14006.4	18.5423
AGGCCGGACCAGGGTACCCAGCCGCGGAGG	4	2193.4	5896.2	54.5119
AGGCGCAGGAAGGGGCGGGGCCGAGGGAAG	5	1217.6	5331.8	19.6442
AGGCGCCTGCGGAAACGCGGCGGCCGGGGA	5	1109.2	4741.2	22.4837
AGGCGGGTGCCTGGACTGCCTCCCTGGGCA	4	1777.4	7667.8	8.93455
AGGCTCCAGCCTCTGCAAACCTGGTGGGTC	4	2758.4	8116	43.0353
AGGCTGGCTCCAAGATACTAGGCGGGGCGC	5	2579.6	7675	59.4987
AGGGGACGGGGACGGGCGCGCGTGCGGCGG	5	4192.2	13957.2	50.7096
AGGGGCTTCCGGTTGCTGGGGTCCAGGCTG	2	2637.8	9295.8	37.4598
AGGTCAATGGAGTTATGTTCTCAGGGGGAT	3	1986.4	6609.8	72.4965
AGGTTTTATGAGGACGCTGATCACGGGGCA	5	1947.4	6624.2	52.126
AGTATACTGCAATAAGTGCTATTCAGGTAT	5	1075	3422	14.87
AGTCTAGAGAACCCCCAGATCAAGGGGTGG	5	2668.2	8767.6	50.6627
AGTGTTCATATTGGCTCGAAAGATGGGCCC	3	1011.4	3745.2	28.7689
AGTGTTTTTTTGTGGTGGAATTTGTGGTTT	3	1168.4	5095.2	0.213804
AGTTGCTGTCATATTGCGCTAGACTGGTAC	4	2474.2	9130.6	19.4879
ATAACAAGCACGGTCCAAGAAGGGAGGGGC	5	1892.2	5864.8	49.4274
ATAAGGGGTGGAGAGATCAGGGTGAGGTTA	4	868.6	2515.8	49.511
ATAAGTCGAGATGTTCTATTACTCTGGGTG	2	1616.2	4895	51.3083
ATACACAAAGGATGATGTGATAGGGGGTGA	5	1483.6	5476.2	68.6962
ATAGGAGAGAAGGCTGGGCGAGGAGGGGAG	4	2086.4	7837.4	23.6711
ATCACTCTGCATGGTTGACCGTTCTGGAAG	5	3101.2	10082.2	20.0547
ATCAGCAACCATTCCTTCAGCTCATGGGCA	4	3793.4	13202.2	45.2845
ATCTTCTAGCCCTTTGCCAGTTCATGGGTT	3	3656.8	15906.6	14.6187
ATGAACTTACCCTGAGTGAGGGGAAGGTTG	5	1344.6	3967.8	66.8996
ATGCACTGCAGCGCCGAAGGGGAGTGGCTG	4	2008	7121.6	57.1785
ATGCGAGAGATGTATGATAGGGCAGGGGAG	3	1900	6679	41.0222
ATGCGGGGGCAACCTGGCAGTGTCTGGAGC	5	2467.4	8749.6	18.0101
ATGCTCACACCTCTCCACAAATGGGGGAGT	4	1825.6	5313.6	71.1395
ATGTAAGTGCCTCCACAGGTTTTCTGGTGC	5	2961.4	12248	5.74498
ATGTCCTTGATTTCCACCTGCAGACGGTCA	5	2527.6	8492	37.1841
ATGTCTTTCCGTGGTCGGTGGTAAAGGAGG	4	2136.8	8117.6	26.2636
ATGTGCTTATCAGAAGTCACCGCTAGGTGT	5	2513.4	8720.4	38.5071
ATGTGGTCCTGAATCGTATTCTTGGGGAAG	5	1200	3695.8	64.845
ATGTGTGATGCTTTTGTAGGTACCTGGAAA	5	3664.8	13654	30.933
ATGTTTAATCATGTCGCTGATACAGGGAAA	4	1321.8	4384.4	44.95
ATTAGGCGACAGTTATTCGAAGCCAGGAAC	3	1090.6	4200.4	14.1441
ATTATATGCAGAGCAGCCTGCAAAAGGAGA	4	692.4	2473.2	23.0178
ATTCCTCACATAGCTCAGGAGCCTCGGCGT	3	973.8	4155	23.4676
ATTCTCCAGGTTTCCTGTGATCGTGGGTGC	5	4974.6	17171.2	43.5308
ATTGAGAGGCGGGACCAGGATCGTGGGGGC	4	3483.4	10074.8	38.2633
ATTGGAGCCTTCGTAGGTAACCAGTGGGTC	4	3765.8	10232	47.8921
ATTGTAGCCCTCTGTGTGCTCAAGGGGGGC	4	4354.4	12700.4	41.8399
ATTTCTGGAAAGTCGCAGAAGGGCTGGAGG	4	1067.8	4009	29.5714
ATTTCTTGGTGTTTACCGAAATGGGGGATA	5	1912.6	6043	50.0935
ATTTTCAGGTCTGTATTTAATGGCTGGACT	5	1546.6	5420.8	40.1279
ATTTTTAGCCCTTGGCTAGGTGTGGGGCAC	5	2441	9118.6	30.4977
CAAAAGAGGACTGTTCACACCAAGTGGACC	4	2004	6442.2	59.3635
CAAAGCGGAAACACGGGACCAAGTCGGCCG	5	3162.6	9064.8	46.7094
CAAGCTCTACTTCTCCTTGGCTGCTGGGCT	4	3076.4	11497.2	23.2178
CAAGGAGTTAACCCATATTTATAGGGGAGA	2	921.6	2955	32.9777
CAATGTTCGTGATGACCAAAACCTGGGAAT	4	1471	4681	71.2567
CACACAGAGTTCATATTCTGTCCGAGGTTC	4	2329.6	8523.6	70.6716
CACAGTAAAGAGGAGGTGAGTTTATGGAAC	4	1090.6	4141.6	13.9114
CACCCAGACTGCCTAGGCACTGTCAGGGAT	5	2176	7540.6	49.2337
CACGCTTTCCCCAGACCAGAACCGCGGGCC	4	2652.6	7627.8	59.4361
CACTCCCTGAGTGAGGAGTGCTACTGGAGC	4	2279.8	7406.2	33.7988
CACTCTGCCCTGCCCTGCTGCAGATGGAGC	5	2338.8	8963.2	25.5646
CACTGAAGTGAAAACTGTGAGTGTGGGACC	3	1531.8	5170.6	50.0204
CACTGCCGAATTAGCATCGTGCCGAGGCAC	4	2582.8	9329	18.7196
CACTTGGGGTTGCTGCAGGTGTAGGGGGCT	5	2292.2	7882.2	25.3647
CAGAAAATGGCCATTTCCACAACCTGGCTG	5	3156.2	9832.2	59.4896
CAGACAGAGTCAAGCGGAACATCCTGGCCA	5	2892.6	8732.6	43.0809
CAGCAGAGAGTTTACTAACATCCATGGTCT	5	1859.8	6393.4	68.1898
CAGTCTGATAAAATCTACAGTCATAGGAAT	4	1828.8	7545.8	2.05962
CAGTCTTTGTGACGCCTGCATATCTGGTAG	5	1601.4	6649.8	4.45889
CAGTGTCGTCCAGGGTGAAGATCACGGCAT	4	2545	7176.4	60.5088
CAGTGTCTGACTTCGACAACGCCAAGGGCC	3	2730.6	9043.2	46.955
CATGCAGGCTGGTGGCGATGTTCTTGGCAG	5	2897.6	10412.4	25.7889
CATGGTGGCTATGAGCTGAGCACATGGACA	3	4153.8	13478	51.4296
CATGGTGTCAACAGATTTTTGTATTGGGTT	3	673.4	2626.6	0.107158
CATTCAGTGGCTCTGCTATAAGGAGGGGAC	5	2627.8	9064.6	57.1245
CATTCATGCACCGAACTGCGGGGACGGTTC	4	3379.6	10648.2	61.2813
CATTGTAGCCCTCTGTGTGCTCAAGGGGGG	4	2029.6	7637.6	71.9333
CATTTTCCCTGGTGAGCATGTCCAAGGCAT	5	2152.2	7294.4	66.154
CCACAGGCTCAGCTGGCTTCAATATGGTAA	4	1992.8	6717.6	49.3374
CCAGAGGGAACGTAGTTATCGTAAGGGGCC	5	1619.4	5180	37.9894
CCAGGGGCCCGAGAGCCGGGGAGCAGGTGC	5	2580.6	8518.6	27.3353
CCAGTGCACCATGAGCTCAGCAGAGGGATG	4	1747.2	5127.4	58.0882
CCAGTGCTGTGGAAGGTGTGCTCTGGGGAG	4	4209.8	13319.6	54.2457
CCATGGGCTTTGGGGGTGGGGGTGGGGGCG	5	1757.4	7689.6	0.178551
CCCACATCGGGCCGCTCGCGCCACTGGGCC	5	5070.4	21543.6	13.4216
CCCACTCCCTCCCTCTCTTGGGCGTGGCTC	5	4881.6	18228.6	32.9663
CCCAGCTCTCCTTAGGAGCAAGCAAGGGAG	5	1673.2	5986.6	36.528
CCCATCTTACAGATAGCGAAACTGAGGGGA	3	923.2	3315.4	60.8448
CCCCAGGTCCCTCCCATTGCACTATGGTCT	5	3587.8	12840.8	42.8899
CCCGAGCAGGGACTACATTTCCCGAGGGGC	5	1985.4	6259.8	61.8241
CCCGCTATTCCCGGGACCTTTTCCAGGGAG	4	1796.2	7388.8	21.3521
CCCGGGCTTCGGCGTGGCCAGACCAGGTAC	4	2318.2	6629.2	48.9897
CCCGGGTGATGTTGCCGAAAAAGAAGGGCA	4	1028.4	3574.8	44.1344
CCCTCATGGTGCAGCTAAAGGCCCAGGAGC	5	4478.2	13962.2	77.0499
CCCTGACTCGGCCCCGCCCCCTCTCGGGAT	5	3076.8	13015.2	4.49136
CCCTTTCCTGGGCCTCCCGGGAAAGGGGAG	5	1122	4426.6	18.1165
CCGACAACGACGAGGACGGGGCGTCGGAGG	4	4199.4	13298.8	49.6976
CCGCACCCCACAGTCCCCGCGGGCGGGGAT	4	4755.2	18529.4	24.9788
CCGCCTTTTCCGCTGGGTGTCACTCGGGGG	5	3999.4	17600.8	9.6462
CCGCTAGGAAGCGTTGGGGACGTCCGGGCA	4	2484.2	6758.2	58.9484
CCGCTCCCTTCCCGTCCCTAGCAGTGGGGG	5	1858.6	5381.8	57.9605
CCGGACCAAGGGAGCAAGCGCAGCAGGGGG	4	2028.6	6480.2	35.1908
CCGGGCCGGCTCCCGCATACCAATGGGCGC	5	5124	19939.6	24.8186
CCGTGGTGAGCTAGAATCACATCATGGCAC	5	2993.2	8977.8	62.7156
CCTAGCATGAAACCTGAGACTGGGGGGAGA	5	2393.2	7256.8	58.528
CCTCACGTTCTTGAGTATCCACATCGGTAC	5	1682.6	5152.4	70.8796
CCTCGGCGCAGGGGCGCGCGGAGGAGGAGG	3	3146.4	11815.8	31.4059
CCTCTTCCTCCCGGCCGCCCTCCAGGGCAC	3	3980	13390	55.3317
CCTGCATCAGCGTGCACCGGTGTCTGGGCG	5	3002	11532	18.6957
CCTGGGCTGGAGCAACTACATATCTGGCTG	5	2602.2	8526.6	38.2821
CCTGTAACCTGCGCCGCCAGGATGTGGCTG	5	3359.4	9119.8	57.8524
CGAATCCAAGGCAGCCTTGGAAACAGGGAC	5	1505.6	5873.2	18.3394
CGACTAGTCCCTGAGGAAAAGGGGCGGGGC	5	2605.4	9148.4	32.1689
CGAGGCGGAAGGAGGCAACCGATTTGGCGC	5	1395.2	4670.8	26.7753
CGATGGGGAGAGCCTTGGGACTGAGGGGCC	5	4126	10163	60.9805
CGCCCTGGGGCTGCTCGGCTCGGCCGGGCC	5	4244	17131.2	7.83568
CGCGCGCGCGCGCACGGCCGGCCACGGCGC	4	2959.2	11156	18.9015
CGCTCAGCAGGTGCATGATCTGGTGGGAGT	4	3034	10346.2	65.3788
CGGAGCCAGAGGGGAAGACAAGACTGGGGG	5	1837	5886.6	34.6201
CGGAGCTGCAGCCCACCTGTGCCTGGGGCC	5	3787.4	14275.8	44.1939
CGGCGCTCAGGAGCGTTGAACTTGAGGAGT	5	2478.8	8937	37.3816
CGGGAGGTCCTGGGAGCGCGGGGCTGGGCG	4	2807.2	8531.2	17.0051
CGGGGAGCCGGAGGCGAGGAAAGGCGGCGG	4	3126.2	8821.8	59.0946
CGGGGCCGCGGCCAGGACCCTCCCGGGAGC	3	1273.4	3544.6	50.8458
CGGGGGACAGAGGGAGGAGGCTCTAGGCTC	4	2493	5126.2	53.9605
CGGTGAGGGGAAATGAGGTCCCAGAGGTTA	5	2198.6	6620.8	66.9013
CGTATCCGAAGATCCACTGAAGTCCGGTTC	5	1593.8	4992.8	58.4019
CGTGGGGTCTTTCACAGGAAGGTGGGGGGT	4	2504.8	6992.2	46.3202
CGTGTGGGGGCTTGTCTCATCAGCTGGCAC	5	3143.4	10794.4	38.6215
CGTTCACACTGTCAGTCTATAAAACGGTTC	4	1989.8	7714.6	29.4602
CTAAGTGAAGGAGAATCCCTAGCTGGGAGA	5	2413.4	9005.4	25.5847
CTACCTTGTCATGGAGTACGCTAGTGGCGG	4	1463	3992.2	45.0699
CTAGGCTGCTTTCTCCCACTGGTAGGGGCA	4	2352.4	7026	32.3831
CTATTCAGGATGACTCAGGCATCTGGGAGG	4	1438.2	5104	26.2174
CTCACCACGGCAGTTCGTAGTGGCCGGCGC	4	2275.8	9403.8	48.9003
CTCAGGCCTATGGTCGAGATTTAATGGAGG	5	1717	6159.2	0.760439
CTCCCTAAGCGTCGGGATTCCTGGCGGAAG	5	3821.4	10954.4	50.1867
CTCCCTTCGAGGACACAGTCTGTTAGGTCA	5	2452.6	9938.8	28.8934
CTCCTGGTCCAGTGCCAGGGTCTTGGGGCT	5	2827.6	11238.2	14.7777
CTCGACAGGGAGCTAGGCGGCTCATGGTGG	4	2615.2	7115	65.5425
CTCGTCCGTAAGCCAGATGGTCAAAGGAAT	5	1686.2	5801.6	66.8753
CTCTACCATTGCCCAACCTCCGCGTGGTGC	4	2997.8	10095.2	57.6816
CTCTCTCTCTGCATCTGGGGAGTTAGGACC	3	3312	13407.6	19.9334
CTCTTGTCCTGGACCAGCCTAGCCTGGGTT	4	2185.4	10394.6	0.713626
CTCTTTCATCTAGATCATCTGCAGAGGACA	3	3427.8	10698.2	46.3498
CTGAAGGGTGGGTGGGTAGGTGCCAGGCTG	5	1779.4	7982.8	2.03744
CTGCAAATAATGCCATCTTCCGCTAGGTGC	4	5168.8	17403.4	47.7376
CTGCAAGTGCTGGTCGACGCCCCAGGGAAC	4	2066.6	6562.2	54.4943
CTGCATCTGTCTCTTTCCTCCACAGGGGGA	4	8358.8	30108.6	32.1232
CTGCCTGGCTGGGCCCCAGAGATCTGGGGT	3	2194.6	7742.2	16.9376
CTGCTGACCTTAACTAAAAGGACTGGGATA	4	1146.8	3629.4	70.5678
CTGCTGCTGGGTGATGCGGCCGGTGGGACA	5	2691.4	7596.2	47.8739
CTGGAGAGGATTTAATTTTCTCAATGGAAA	4	914.2	3562.2	1.30563
CTGGCAGTAACCAACCGCTTCTGGAGGATC	5	3033.4	8738.8	61.9469
CTGGGCGAGCAGGCTTCCGGAGAGTGGAGA	5	3597.4	11069.8	31.9985
CTGGGGAGGTGGTACGGCTGTTGGGGGGAC	4	1854.4	5851.6	58.5325
CTGGTCCTGGGGCTCAGGAGACCGGGGTGC	5	4086.8	12973	76.4581
CTGGTTTGAGTCAGTACATAGCAGTGGAAG	4	1208	2895.8	66.3193
CTGTGGAGCTGGGGAGGAGGGAAAAGGTGG	4	712.6	2286.2	37.9735
CTGTTCCCTTCGCCTTCCACACGATGGCAT	5	1848.8	6689.2	56.2629
CTTAAATGGAACGGGACACATTACAGGTTC	4	2367.6	7740	31.2854
CTTACACTTCTCCATCTCTTGCCATGGTGC	5	4493.6	13384.8	66.1536
CTTATAACCCGGAGCCCTCCGAGAGGGCGG	5	1468.8	4335.6	52.5975
CTTCGCTCCAATTGGATCTACCGCGGGGAG	4	2999.2	8700.6	57.0365
CTTCTCCCCTCTGCTGGATACCTCTGGGAC	5	3441.2	11591.2	44.6475
CTTCTGGGATTTGTAGTTCGGGCCGGGAGC	4	1678.6	7277.8	9.95745
CTTGGCCTTTCACCCTCCAGTAGAGGGCTG	5	2821.2	9768.2	50.3963
CTTGTTCTCGCAGCCAGAACACACTGGGCC	5	2985.6	10189.8	53.3237
CTTTCTTCTTCCTCTCCTCTTTATAGGCGG	5	4419.6	19997	1.8822
GAAAACAGAATTTGTTGAGGGCGATGGTCA	4	2080.6	6461	48.257
GAAAACTGTGAGTGTGGGACCTGCTGGGGG	5	4252	11783.2	45.7717
GAAAGGTCTCTGGAAGGTATGAATAGGACC	4	1465.2	4749.6	40.6039
GAACAAAATGATCAAATAACTAGGAGGGAT	2	294.8	1061.2	54.0084
GAACATCGTGCAGATCTCGGTACCAGGAAA	4	2847.8	11023.6	25.4971
GAACCGCCGTAACTGCCGCGCCCGGGGGAG	5	3306.6	9970	63.4133
GAAGACATGCCGCTATTTGAGCCACGGGTG	3	1822.6	5940.8	58.631
GAAGCCCTCTCTCATGCAAGTGGGAGGATA	5	1934.4	7028.6	68.3969
GACAGCAGCCGGCAACGGCGGCCAGGGAAT	5	3105.8	13811	2.67144
GACTGCCTGGCCGCCGGCCGGGTATGGAGG	5	1895.2	6949.2	27.0446
GACTTGGTGGTAGAAGCCCTGGACTGGAGT	5	1152.6	3366.8	38.5689
GAGAAGAAAAAGGCTACAGACCCAAGGGCA	5	1502.4	4196.2	71.3074
GAGAGAAGCAATCGGACTACCGCCTGGTGC	5	1936.4	7100.6	20.8726
GAGAGCCATAGATGGTGGACCGAAAGGAGA	4	1332	4470.4	52.3103
GAGCCATCAGCGTTGATGCAGTAGAGGTTC	5	1621.6	5664.2	33.6933
GAGCGCAGCCCCGCTCTCCGGGCCGGGCCT	5	6116	20666.2	44.3036
GAGCTTTAGAAGTCAATTCTTACCAGGCAT	5	1413.8	4946.2	18.1352
GAGGAATCGGTTTGTGTGGGGTGGGGGTGG	5	2707.6	10678.8	26.3135
GAGGACAGAGACAAGTGTCCCCTGTGGCAG	4	1679.8	5436.6	69.8215
GAGGAGGCTCCGAGTAGCGCACACTGGCCT	4	1772.2	5790.2	50.9447
GAGGATTCCAGGAAGTGACTCACCTGGGGA	4	2330	8311.8	35.3369
GAGGGCGGGGCGGGGAGGCTCGGGCGGCAG	5	3578.8	11340.4	46.9169
GAGTTTATTGTGCTCGGAGTCCGCTGGGAA	5	1858.2	6682.8	28.3213
GAGTTTGGAGACCCGGCAGCTCGCAGGGCT	5	3171.4	12007	58.1292
GATCCGAAATGTACATTTCTCAGCAGGCTT	5	1684.6	7377	8.7638
GCAAACACAAGCTCGCGAAACTGAAGGCCG	5	2242.8	7997.4	31.161
GCAACAAGAAACACTGTGCAGTCCGGGGGT	4	2441.8	7395.6	43.8502
GCAACGATGGGCTGCATGAGCCGCTGGACT	5	2498	7972.8	28.4568
GCACCAAAGCTGTATTTGCCCTCGGGGTTC	5	4307.8	15120.6	35.7239
GCACGGGTTCATGGCGGCCGCGTAGGGGCC	3	1954.6	7756.8	26.7539
GCACTGGTGACCAGCATGTATGATGGGCTC	4	1800.2	6889.2	52.0598
GCAGAGGAGAGAGCCGCCCTCGAGCGGAGC	4	947.8	2556.6	41.2451
GCAGATAAAACAAGCGAGGGGCCTAGGTCA	4	1678.8	7210.4	9.70952
GCAGGGCCTGGGCCCAGCGCCCCGCGGGCT	5	2856.4	9991.8	43.9946
GCAGGGCTGGGAAAAGCCGTGGGCGGGAGG	4	1040	3739.8	47.6795
GCAGTCACCAGCCCTGGGGCTTCGAGGACT	4	3414.6	12479.4	46.9206
GCAGTCAGTGGTGCCCAAAGCCAGGGGAGG	5	3310	10900.4	49.0354
GCATCTCCACTGACTTCACCTCAGTGGTGA	4	2899.6	9343.2	54.0519
GCATCTTTACAACATGCTACATCCTGGAGC	5	3209.2	10424.2	47.746
GCATGAACATGCTCCCTTGTCCTTAGGTGA	5	3675	12556	35.9883
GCCACACATCCAGACACCCAGTCTGGGAAC	4	3012.4	9582	46.4679
GCCAGCAGTAGGTTGCGCGTAGCGAGGTCT	5	2041	8670.8	75.9733
GCCAGTCCCTGGTCCCCACACCCTGGGCGT	5	3326.2	11198.8	39.4805
GCCATCTTCCTCAAGTTCATATCCTGGGTC	5	2287.4	7703.4	37.7992
GCCATTCGACTAACCATTAATAAACGGACC	3	771.8	3601.2	21.0897
GCCCAAAACAAACGAGGAGTATGCTGGCAC	3	1420.8	4270.4	35.7126
GCCCAGATCCCCGATCGCCCTGTGTGGCCC	5	5148.6	18723.8	69.838
GCCCAGCACAGTCCCTCCTACCTGGGGTCG	5	3288.4	8952.2	75.5925
GCCCATCCTGTGTGCCAGCATCCCGGGCCT	5	4959.2	15567.2	39.2507
GCCCTGCACCCCAGCTGCCAGCTCTGGGCC	5	5648.4	17912.4	46.4024
GCCCTGCACGGCCTCCGTCTCCGAGGGCAC	1	150.6	502.2	53.5458
GCCCTGGGAGCCGCGATTCTGGCAAGGCCG	5	4339	14499.8	50.8234
GCCGCAGAACCTGAATGACGCCTACGGACC	5	3189.2	7878.2	61.5918
GCCGGCGCCTGTGGCTTCTCTCAATGGAGG	4	1286	4259.6	18.7838
GCCTCGAATCCTCTATGGCAGTCCCGGGGC	4	2989.2	9301.2	57.6617
GCGAAAGGAGCCAGAGCGCTCACATGGAGG	5	1321.4	4698.4	56.5841
GCGAGAGGGAATTTGGGAGGGCCAGGGGTT	4	2636.6	8503.8	39.0711
GCGCATCCCCGGGCGTGTTGCTTGGGGGGT	5	4630.8	17552.8	32.1374
GCGCGCCCGGCCCAGAGCGGCTCCCGGGCG	5	4534.2	15206.2	56.7453
GCGCGGGGGAGGGGGACGGGGCCCCGGAGG	3	1765	8309.6	0.818225
GCGGCCACACTCCGAATTCGCCCTTGGGAG	4	2257.8	7674.6	50.8933
GCGGGAAGGGCAGAGCGGGCCTTTGGGCCC	5	2838.2	10137.8	14.7935
GCGGGCCTACAGGGCGGAAACCACCGGCGC	5	2295.6	6099.4	58.2752
GCGGTGGCTTCAGAGTTGCCGAAGTGGGCG	5	2866.4	7747.8	48.1983
GCGTCTTTGTCTCCACGGAGCTGAGGGTGA	5	2765.4	9915	32.8295
GCGTGCGGGCGGTTGGGCGGGGGCGGGGCC	5	2506.8	11553.2	4.12645
GCTATAAATTCTTTGCTGACCTGCTGGATT	5	2491.6	10467.4	2.10226
GCTCCCACTACCAGTCGCTGGTATAGGAAC	3	1829.2	5121	45.1589
GCTCCGAGAAATGCAGTCTTTCTTCGGCTT	4	2114.2	8599.2	6.0695
GCTGAACACCGAGATCCGGGATGTAGGGCC	4	2280.2	6885.2	27.1729
GCTGATTCTGGGGCTGCCTCCAGATGGTGA	4	2494.4	8271.8	41.9277
GCTGCGCCTGTGGGACGGGACACGGGGGCA	3	5002.8	15599.2	66.4996
GCTGCGCTCATCATGATGGAGTGCAGGATA	4	1375.8	4644.4	34.1361
GCTGGAGAATTGCTCTGTCATCGAAGGACA	4	1693.4	5837.4	68.1536
GCTGGGAGGGCCTGGGTCTGGACAGGGGCC	4	2282.4	7569	51.1957
GCTGTCCATCTCGCTCAGGTACGAGGGACG	4	2702.4	8283.4	61.0632
GCTGTCCTTGGGACCCAGGATGAAAGGAGT	3	710.8	3004.6	41.4581
GCTGTGAGATCTTTGACAGTCATTTGGCCC	5	2325.6	8703	14.7525
GCTTCGACGGCCTCTCGGAAGACGAGGTGC	5	3103.4	9691.2	76.9021
GCTTCGCCCAGGGCGCTTGGGTCTCGGGGA	5	3167.4	12273.2	13.3875
GGAAAAGGCGTAACTTCAGTAAACAGGCCA	4	1124	4643.8	12.1341
GGAAACCCACCCCCTAACGTGCGGTGGCTA	5	1841.4	6289.8	50.9346
GGAAATCTACTTGATCGAGGTTGAGGGTCA	4	1658	6074.6	32.5567
GGAACGCGGGTTGCTCCTCCCCAGGGGAAG	4	2756	7327.6	63.3559
GGACATGTGGGTCCCACATGATTGTGGTGT	5	2557.4	8692.6	58.4042
GGACTCAGTACGCCGTTTACGTCAAGGCTG	5	3933	12157.8	41.431
GGAGACAACGGTAAACTAGAAGAAAGGGAA	4	715.8	2536.4	67.5341
GGAGAGGCCTGGGGGCCGGAGGTTTGGGGC	4	2892	12059.4	8.96155
GGAGATGCAGACCGGCTGAGGCTTGGGATG	5	2779.6	7450.8	68.8744
GGAGCGGCCCCGACTGTGGGGCCATGGCAG	2	1861.2	8075.2	0.17265
GGAGGAGTCACACGTCATCGACACCGGTGA	5	2569	9071	33.4076
GGAGTGTGGCTCATGGCCACTAGAGGGCAG	5	1968.4	8956.8	7.41816
GGATCTGGTCAGTTTGGCGAAGTATGGGAA	5	1518.6	5618.8	29.8122
GGATGTATTTGCCTCACTTTCTACTGGGGT	3	2173	9346.8	4.76249
GGCAAGACAAACCCAGAGCTCCCCAGGGAC	5	2029.6	6553.8	59.8442
GGCAATTGTGGAATTCTAAAAGGGTGGGTC	4	2828.8	9889.4	73.4882
GGCACACCTGGTATGTTCGTATCGGGGTAT	3	1268.6	4325.8	57.2341
GGCACATGATTATGAAGGCTGACAAGGCCC	5	2247.2	8120.8	34.5703
GGCACTTACGCTGCGCAGCGGAAAAGGCGG	5	1859.8	7563	14.6559
GGCAGCACCCCCTGGGGCCTGGGGTGGGGG	5	3289.6	13592	12.6372
GGCAGCCCAGGTCTAGGGCCTGCAGGGTGT	5	3956.8	16663.8	27.3257
GGCAGCCGTGGTACTCCGTGTGATTGGTAA	5	1193.4	4435.6	52.8708
GGCAGTCATCGGGCCGGTTATGGTGGGCTG	5	1555.6	5085.8	70.927
GGCAGTTGTTTACCAGCCACAGCTGGGTTT	2	2832.6	10587.8	59.4074
GGCATGGCCCCATTCGCACGGCTCTGGAGC	5	3871.2	11924.8	57.0786
GGCCACACAGCTGGTAAGTGACAGGGGCAG	3	2932.4	8476.8	66.4228
GGCCCCGTGTTTTCAGAGTCATGGAGGCGC	5	1921	6633.6	54.5453
GGCCCGGGAGGTGGTGCGGTTCAACGGGCT	5	3194	11801	24.1733
GGCCGGTGATTGGTGAAGCTCTAACGGCTG	4	2181.6	6378.8	49.4171
GGCCGGTTCTGGAGTGGCTGGCGGCGGGGC	5	2644.6	7229.4	61.4061
GGCCGTGTAAGCCGCGAGGGAGGCGGGACC	5	2228.8	8675.4	27.0776
GGCGAGGGGGCCGGGTGTGGGGGCTGGTCC	5	2399.4	9661	9.44189
GGCGTCGCCCCGCCCCGCGTGCCGCGGCTG	5	10338.2	37357.2	46.8713
GGCTCGCTGGGCCAGAAGCCTCAGAGGCCA	5	4817.6	16499.6	53.2303
GGCTCTCATACACGCTCGTGTCCATGGGCA	5	4698.2	18437.6	37.7806
GGGACGAAGGGAAGCTCCAGCGTGTGGCCC	5	2535.4	7484.4	63.2202
GGGAGAATGAGGAAGGGGGAGAGGGGGAAT	4	1529.4	3995.4	38.1555
GGGAGAGGAGAGGGGAGGGGCGAGAGGAGG	5	2388.4	8912	9.04534
GGGAGCAAAGGCTTGTCAGGTTTCTGGCCC	5	1757.2	7434	11.2117
GGGCACGTATGACAGTTTTGCCGGGGGCTG	5	1905	7456.8	15.0984
GGGCAGGTGGAGAGCGCCTGGAAGGGGGAG	3	2569.2	8307	47.7371
GGGCCAAGTGGCCATCGTCACCGGCGGGGC	3	1657.6	4744.2	49.9325
GGGCGGGGCGGGGGCGGCCCCCAGCGGCGG	5	1387.6	6333.8	0.0453455
GGGCTAGAGCGGCGAGGGCAGACGTGGTAG	5	2095.2	4319.6	76.4784
GGGCTTCCTCCTCCGACCAGCGACGGGGGA	5	1578.4	5258.4	50.991
GGGGAACTCCCATAGTGGGTCGAGAGGTAG	4	1687.8	5231	59.471
GGGGACCGGGGCCGCGAACAAAGAAGGCGG	5	3297.8	11725.6	48.2671
GGGGAGATGGCCAGGATCTGACCCGGGAGG	3	1672.6	4693.4	71.8805
GGGGAGCTTTAGGTGTCCAAGGCCTGGCCA	4	1856.4	6947.2	4.6959
GGGGCACATGCATCCCCAACGCAGAGGAAG	4	1949.4	5564.4	63.8772
GGGGCGGAGCCACGGAGCACGGGAAGGTGT	5	3834.6	10950.4	59.5211
GGGGGAAAGAGGAAATGTGGACGAAGGCAG	3	1216.8	2956.8	65.1234
GGGGTCCTCGGGGTTGAACTCGAAAGGGTT	5	2018.2	6623.6	20.5414
GGGGTCGTTTCATCTGCCTGGTCGTGGTCA	5	4230.8	14509	42.4449
GGGGTGCGGCCAGTGGCCAGGGTTGGGCAG	5	3191.8	11817.8	13.1521
GGGTTGAAGACTCTATTGGCCCGGGGGGCC	4	2459.6	8156.2	45.305
GGTCTCACTCTAACCCGGGAGTGACGGGTC	3	2693.4	8029	45.6845
GGTGAAATGACTTATCTTCAGACCAGGACA	4	1064.4	3009.2	58.0758
GGTGGACAGCAGAGACAGGAGGCAGGGTTT	5	1492	4627.2	48.6159
GGTGGCAGACAGGCAAGGGTTAAAAGGTGT	2	1204	4388.4	16.3364
GGTGTGGACCGGCGCAGGTCTCCATGGTCC	4	3087.6	10735.4	52.1097
GGTTAGGAAGGGCCCAGGACCGCCGGGGGC	5	3681.4	13887.2	19.9846
GGTTCACCGGTTCCTAAGAGGAACTGGTGA	3	904	3537	24.7822
GTAAACATTGTTGCCGATCGCGCTCGGAGC	4	2885.8	9618.8	43.4738
GTAAGAAACCATCCCTATGAGCCCAGGTAT	5	1644.4	5290	52.4081
GTAGATGAAAAGAGGCCTAGGTTCTGGGTC	4	1630.8	5282.8	31.3512
GTCAGCCTCCAGGAGCTCCCGGTGGGGAAG	3	2232.8	6555.8	59.5181
GTCATTGTTACTGATAGCCAGTAGAGGGCA	5	2024	6966.6	25.5585
GTCCTCCAGAGTCCGCTGTGCCTACGGCCA	4	3302.8	11473.2	44.8982
GTCGAGGTAAGTAACGCACTAGGGCGGGGC	2	1126.2	4431	59.2508
GTCGGGCGGCGCCGGCCCAAAAGGCGGAGT	5	3868.6	11172.6	69.6517
GTCGGGGTCCATGCATAGCTTCTTGGGGTC	5	4659.2	18788.4	9.62798
GTCGTTACTTGTCTGCAGGACGGCTGGTCC	5	3439.8	12524	26.5227
GTCTTGGGGTCTCGAATAGGAGCCAGGCAT	5	2520.4	9216.2	24.1354
GTGAGCCAGCACAGCCCCTTCCCTGGGCGG	3	1392.6	5385	26.1021
GTGAGGACCCCTCGGAGGCAAGTGTGGGGT	4	3281.6	10479	33.5566
GTGATACCCACCATTTATCAGGCGTGGACA	4	2891.6	9394.6	48.0154
GTGATATTGCCTTACATGAATTGGGGGAAT	5	1421.4	4919	59.1079
GTGCCTCCACCTTCGGCATACACCAGGGCA	5	4398.2	15131.4	45.2837
GTGGAGACAGCATGAGTATGGGGTGGGGCC	3	2423.6	8855.4	63.1673
GTGGATAAAGTGCTGGCGCAATCGCGGCAC	3	1113.8	4058.4	65.1458
GTGTACTTTACTTTTCAGCCACTCGGGGGA	5	3114.4	12968	13.6858
GTGTGTAGATGAGTGGATTGAGAAAGGGTG	3	1380.6	5258.8	38.1318
GTGTGTGTGTGTGTGTGGCGGGTGGGGGGG	5	2059.2	8282.6	3.50946
GTTACAGTGTGTTTTCACATCGTTAGGTTA	3	1339.8	5674.8	2.55774
GTTCTGGCTGAGGCATCAGGAGCTGGGCAT	5	4039	12726.2	62.456
GTTGCAAACCTGGTACGTGTGGATGGGCTG	4	1644.6	4415.2	57.0144
GTTGTTCGGCGAGCTGGCCACTGGAGGGCA	4	3025.8	10190.2	51.6722
TAAAACTGGCCTAAAGAAAGGGGCGGGGTT	4	2127.2	7611.6	49.7218
TAAGAGAGTGGTAATAGAAGTGCCAGGTAT	3	956.8	2701	75.1079
TAAGTGCCCTTTGCAGCCCTAGTCTGGGCT	5	3756.8	16700.2	0.958343
TACAGACAGCCATCTACTCTGTCGTGGGGT	5	2488.6	7492.2	62.7534
TACCGCCTGGAGGCAGGCCCGGGAAGGCTG	5	2721.2	8325.2	51.505
TACGGGGACCTTGCGTACGAGAGGAGGAAC	5	1304.2	3925	71.1084
TACTGAGACAGGGATCAGGAAACAGGGAGC	4	2714.6	9861.2	74.0054
TACTGGCTGTCTCCCAGACAGCAGTGGGCC	5	2908.6	10345.2	51.0576
TACTGTCCCGTGTCGGAAAGCTGCAGGGAG	5	1856	5637.4	53.3821
TAGAAAAATAAGAGAGCTTCCGTAAGGCGA	5	721	2313	58.6627
TAGAGGCGCCCCTGCGATGGGGGCCGGGAC	5	2152	9610.4	0.455001
TAGAGGTTCTGGCAAGGAGAGAGATGGCTC	5	1797.8	4639	63.2521
TAGCCGGTCCAACAACGATCCCAGAGGTGC	5	3241	8870.4	66.1908
TAGCTTGTCGACCAGGTTTCTACAAGGCAT	4	2032	7857.8	66.6438
TATAAAAGGCGCGGGGGTGATGGGAGGGAG	4	1051.2	3637.8	51.028
TATAGCCCCCCTTGAGCACACAGAGGGCTA	5	1475.8	4092	56.3296
TATCCAGCCCAGATCAAAGTCCGGTGGTTT	3	2069	6166.4	60.4193
TATCTTATCCATGGCTTCCGGGTACGGCCA	5	2675.2	9830.6	31.7659
TATGACTACACCGCTATGAATGATCGGGAC	5	1840.2	6625	42.9645
TATGGGGGGCCCACCTCTGTCCCGGGGGGT	5	2266.4	7434	44.8747
TATTCTTTCTATGCTTTGTCACCCAGGCTG	5	3933.8	12674	48.576
TCAACCCCAGTGCTCGGTTTGTCACGGTGC	4	4949.2	18665.8	29.5772
TCACCATTTTCCAAAGGTACAATACGGGAA	5	1754.4	7044.2	27.1593
TCACCTTGCCTGGAATAATTCAGCCGGGCG	5	2115.4	7159.4	39.8593
TCACTTGGCAAGGAAGATGGAAGTGGGGAC	5	2214.6	6083	64.9158
TCAGAATCACATTAATCCATTCCTAGGGCA	3	1317.4	4562.8	49.7458
TCAGAGGCTGAAATGAAGTTACAAAGGTAC	3	632	2212.2	49.7164
TCAGGCTTTAGAGGCCTCCGCCGCCGGGTT	4	2425.2	8180.2	31.3144
TCAGGGCTGAACTAAAGCCTCCAGGGGGCC	4	1437.4	4436.4	52.0106
TCCAAGAGCAGGAAGAAATGCAAGAGGAGA	5	1815.6	5986.6	59.0889
TCCACAGAAACATTGAGGCCTGGCTGGGCA	5	3338.4	13273	25.1255
TCCAGGACCAGGACAACTCCACGTTGGCTT	5	2885.8	6937.6	76.3585
TCCAGGCCACACTAGCGTTGCTGCTGGAAA	3	3197.8	11294.6	40.8819
TCCCAAGGAATCTGAACACAGATAGGGTTT	2	777	2203.8	45.7723
TCCCAATGCCTTTTTTAGAAAGGAAGGATT	3	613.2	2245.2	13.8958
TCCCCGTCTTTCTGAACTGCTGGCTGGCCA	4	2810.4	11227.8	44.3132
TCCGAGATGAACTTGCGTTGCTCCAGGGGC	5	2427.4	8146.4	35.8415
TCCGCCCACCGGGATCCCCTTCCCAGGTCC	4	3947	15033.2	14.9343
TCCTCTGCTGCCGCCGCCGTCTCCCGGCAG	3	755.2	2571.4	34.6582
TCCTGAGAATGTCCCAGCCTGCCCTGGAAG	4	3973.4	11174.4	70.2438
TCCTGCAGGTCTCGCTCTGACATGTGGGAA	4	2106.2	7150	38.9111
TCGAGATGTGATGAAGGAGATGGGAGGCCA	4	2418.6	8581.2	64.2128
TCGCTCTGCCGGACACGGGAAGCTGGGGGG	4	1706.8	5687.6	53.3786
TCGGGAACCGGCTGTGTACCGTTGTGGGCC	5	1172.8	3657.4	59.2952
TCGGGATCAGGAAGCCGAGGTGGGAGGATG	4	1803.4	5805	53.1414
TCTGATGGTGCCCCTACTCCTCCATGGCTC	5	5541.4	18164.6	64.5998
TCTGTACTCCTTGTTCTTGCACACGGGTCC	5	4577.4	14528.8	61.3122
TCTTCGGCGTTCGGAGTCCGGGCAGGGACT	2	2593.6	9587.6	20.4921
TCTTTCACTTAGGAGAAGGCCCACAGGCTT	5	2054.6	6298.8	54.1004
TCTTTGAGCGTTTAGTTTCTGCAGAGGTTG	5	3017	9306.2	53.1343
TGAATTCAAGTTCAGGACAAAAACAGGCAG	4	2052.8	8310.6	26.8032
TGACCTACCTGGCCAAATTCTTAGAGGCAC	5	1822	8006	8.46523
TGAGGAGTGTGGGCTCAGAGCAGTAGGAGG	5	2788.4	6328.6	54.0923
TGAGTCGATCAAAGAGCTCCCCTCCGGTAG	5	2674.4	7380.2	67.6257
TGAGTTATAGACTGGGGATATAATTGGGAT	5	1749.4	6514.4	11.0428
TGATAAAATCTACAGTCATAGGAATGGATC	4	455.4	1580.8	27.3751
TGATCACAGCCTGGAGCAGTTGGGAGGACC	5	2133.2	8848	41.5961
TGATCTGGGCATGTGGTAGGCATGGGGCCT	4	2998	10507.6	48.4265
TGATGGATGAGGACGCCACCCTCCAGGACC	5	4785.2	16070	44.0171
TGCAAGACTGGGAATTACGGTTACTGGAAA	5	1815.4	6449.4	27.3436
TGCAAGGTGGCTGCTCCTAGTCACAGGGCC	5	2026.2	6324.6	51.0453
TGCAGAAACAGCTGATTCTAGGGTTGGGAC	5	2720	10278.8	28.5832
TGCAGCCCGTACTCGCCCAACTCCCGGCCA	4	1992.6	5500.8	68.1647
TGCAGGAGGCCGAGCTTCGTCTACTGGAGG	5	2839.6	11713.8	19.788
TGCCAAGCTTCGGGGTGGAGCTGAGGGGGC	5	3200.6	8601.2	53.691
TGCCAGGACAGGCCTGAAGTGTGGGGGCCA	5	4510.2	14365.2	65.9471
TGCCGCCTCCGCCAGGTGGAGTCTGGGCTC	5	3035	10571.4	42.638
TGCTCGAGATGTGATGAAGGAGATGGGAGG	3	1355.4	5385.8	32.3055
TGCTGCTGGGAGACGCCCAAAGGCAGGGAG	1	193.4	888.4	65.9343
TGCTGGAAGCCCGGTCCTGGCTGGCGGGTG	4	2293.8	6655.6	67.9084
TGCTTATTCTCATTCGTTTCATCCAGGATC	4	2373	8950.6	32.8319
TGCTTTCCCAGAGCTTCTGGGCCCAGGTCT	5	3007.4	9529.6	54.5026
TGGACAACAGGAAGCCAGAGCCAGGGGGTG	5	3142.4	7602.4	61.596
TGGAGACTATGTCGCCCATCAAAAAGGGAG	3	738.8	3090.4	12.0137
TGGCAGCAACAGAGCCTATCGGCATGGAAT	3	1790.4	5845	56.3068
TGGCCTCAGTGCTACTGGGTACCCTGGCCA	5	2757.8	9273.4	39.9647
TGGCGCCCCCTGTTGGGGGAACTCTGGAAT	5	2596	11071	0.564055
TGGGAACACGTTTTTCAGGTCCTCTGGAAA	4	1683.8	6447.8	20.0335
TGGGAGCGGGGTGGTGTCCCACCTCGGGAC	5	2169.4	8960.6	11.0384
TGGGCAAGAAGGCACTCCTGGGCTTGGAGG	4	3948.8	11469.6	61.2814
TGGGGAAGGAAGGCAGAGGGAGGAAGGCGG	5	1797.6	6264.4	35.3319
TGGTCTCTCCCCATTTTGTGCTAAGGGTAG	4	1944.6	8751	1.35399
TGGTGAAAAATCTGTCATTCTCAAGGGACC	5	2301.6	10011.6	8.61456
TGGTGCAGCTGTACGCCGTGGTGTCGGAGG	5	1853.2	5887.8	61.264
TGTAACATTTGCAATAAGGGAGATTGGGTG	5	2116.6	8487	24.375
TGTAGCCCTCTGTGTGCTCAAGGGGGGCTA	5	2106	5827.8	73.9406
TGTCGATGAATTGAGCTAGCATGCCGGCGT	5	1296.8	3576.8	75.9445
TGTCTCAGCCACGAGCTATGATGGAGGAAG	5	1651.2	5364.4	62.5674
TGTGCAGGCGGGCATCTGGTGACCCGGGAG	5	2548.8	7894	63.9684
TGTGCGGAAGTCCAAAGCCTTCACGGGGTG	5	2749.8	10178	26.8547
TGTTACCATGTGAAACAGGCTGGGGGGATG	3	1519.2	5216.2	83.7146
TGTTGCCTGGTGTTGAGCTAGATGTGGAAG	5	1661.8	4605.8	62.071
TGTTTCCCAGGAACTGCTGCTCTCTGGACT	4	6031	22732.8	23.4268
TGTTTTAATTGCAACCGCCAAAGCTGGATT	4	1329.6	4857.2	28.6809
TTACACCCCCGGGGGAGAGAGCAGGGGCCC	5	2133.8	6944.4	42.5345
TTATAGCCCCCCTTGAGCACACAGAGGGCT	5	4007	15557.2	77.7937
TTCACACACTCTTCCTCCTTCCCAAGGGGC	4	2137.4	6778.6	50.4597
TTCAGTGCTTTGATGTAATCCAGCAGGTCA	5	1986.8	6659.4	38.887
TTCATTCACCCATTCATTTCTTAGGGGCTC	5	3475.2	14393.2	24.9071
TTCGCAGGAGGACACTAACCTCCCTGGGAT	5	1333.6	5470.6	12.1166
TTCTAGTGGCTGAGGGCCCACTGCAGGAAG	3	2287.8	6165	40.4306
TTCTCCCCTCTGCTGGATACCTCTGGGACT	5	3973.8	14130.6	32.0593
TTCTGGAACTCTGTCCCCACCTAGAGGCCT	5	2959.6	11344.8	22.8217
TTCTTTCCCGTTACGTAATTACTTGGGATA	3	945.8	4150.4	31.0997
TTGAGTAGTTTGGGATCGACTTGGGGGTGC	5	2617.4	8530.8	68.9216
TTGAGTCCACCTTTTGGCCACTGGGGGAAC	5	3850	11210.6	58.9998
TTGCTCGAGATGTGATGAAGGAGATGGGAG	5	1340.8	4595	65.1104
TTGGAGGCAGCCCTCATCCCCTAGTGGTAG	3	3494.6	11164.4	33.5643
TTGGGGAACCCGAGCATGAGCGGCTGGCAG	5	2163.2	5380.8	66.586
TTGTAGCCCTCTGTGTGCTCAAGGGGGGCT	5	2104.2	6697.4	52.7777
TTGTGGCATCTTTTGATAGGCGAGGGGAAT	2	1367.6	4696.8	38.6718
TTTAACATGCAATAGGGTGGTTAGTGGGAA	4	1206.6	4507.8	27.1739
TTTATCAAAGACTTAAGTCCATGAAGGAAC	2	387.6	1398.6	25.6274
TTTCAGTAATGTACTTACACATTTCGGCAA	3	1063	4081.6	10.0362
TTTCATATTGTTTGTTTTCCACAGTGGACT	5	4833	19257.2	24.8673
TTTCCTGGAGCCCTCGGGGCCAGTCGGGCC	4	3868.2	15179.2	20.4409
TTTGCAGCGCGTTGACTTATTCATGGGTCA	4	2043	7086.6	36.249
TTTGCTAGGAATATTGAAGGGGGCAGGGGA	3	1873	6139	38.6229
TTTGTGGTGGTTGCTATGGTAATCCGGCAC	5	1910.4	7591.6	12.2462
TTTTTACAATTCTGTGAGTTAGAGTGGGCA	5	1536.6	6750.4	0.385915
TTTTTGAGGTGCACTAATAGAGGGTGGAGT	4	1270.2	3474.6	41.1007
