## Supplementary table 3 for "SpCas9 activity prediction by DeepSpCas9, a deep learning-based model with unparalleled generalization performance"

### Sheet: Endo_Cas9
30 bp target sequence (4 bp + 20 bp Protospacer + PAM + 3 bp)	Averge indel frequency (%)	Chromatin accessibility (1= DNase I hypersensitive sites, 0 = Dnase I non-sensitive sites)
GCGGTGGCTTCAGAGTTGCCGAAGTGGGCG	74.8831	1
GGGGGAAAGAGGAAATGTGGACGAAGGCAG	72.9411	1
TGAGTTATAGACTGGGGATATAATTGGGAT	66.3825	0
CTGTTCCCTTCGCCTTCCACACGATGGCAT	80.8184	1
TATTCTTTCTATGCTTTGTCACCCAGGCTG	76.4746	0
TCAGGGCTGAACTAAAGCCTCCAGGGGGCC	70.2773	1
ACGCAAATTTCACTCTCATTTTACAGGCGA	18.8866	1
GTGAGCCAGCACAGCCCCTTCCCTGGGCGG	62.6299	1
AGGAAGCAAACGAGCTGAAAGCCAGGGTTT	68.7133	0
TTCGCAGGAGGACACTAACCTCCCTGGGAT	59.383	0
AGCCACTGCTGAACTCAGGGAGTCTGGTTC	73.5467	0
CGATGGGGAGAGCCTTGGGACTGAGGGGCC	76.5494	1
AGGCAGGTCCCGACAGACAGGGGGAGGGCA	72.8446	1
CTCCTGGTCCAGTGCCAGGGTCTTGGGGCT	64.7632	1
GCCGCAGAACCTGAATGACGCCTACGGACC	76.5375	1
GGTTAGGAAGGGCCCAGGACCGCCGGGGGC	73.8484	1
TAAGAGAGTGGTAATAGAAGTGCCAGGTAT	78.5111	1
AAGCCACTGGGCGGAAGTTTGCTGAGGGTC	72.9826	1
AGACACGAGGCCAGGCGCCCCTGCTGGATC	70.7932	1
GGCAATTGTGGAATTCTAAAAGGGTGGGTC	71.1363	0
GTTGTTCGGCGAGCTGGCCACTGGAGGGCA	65.7675	1
CCCAGCTCTCCTTAGGAGCAAGCAAGGGAG	67.5411	0
ACACAGTCTGCTTTTTAGACTGTTAGGTTT	63.4388	1
GCTGGGAGGGCCTGGGTCTGGACAGGGGCC	61.6956	0
GGCCACACAGCTGGTAAGTGACAGGGGCAG	74.8412	1
CTATTCAGGATGACTCAGGCATCTGGGAGG	73.2172	0
AATATTTTTTGAACAACTCAGTTTTGGGTT	0.563614	1
CCCACTCCCTCCCTCTCTTGGGCGTGGCTC	69.5507	0
GGGACGAAGGGAAGCTCCAGCGTGTGGCCC	77.1755	1
GCCGGCGCCTGTGGCTTCTCTCAATGGAGG	37.6211	1
CATTCAGTGGCTCTGCTATAAGGAGGGGAC	61.4755	0
GGTCTCACTCTAACCCGGGAGTGACGGGTC	76.9302	1
AACTGAAGGCTGAACAGCAGGGGTGGGAGA	82.1594	1
AAGTGCCTGCCTGGTCCGAATGCAGGGAGT	82.8631	1
GGCAAGACAAACCCAGAGCTCCCCAGGGAC	79.4966	1
CTCCCTAAGCGTCGGGATTCCTGGCGGAAG	82.4632	1
GGAACGCGGGTTGCTCCTCCCCAGGGGAAG	80.2967	1
GGAGATGCAGACCGGCTGAGGCTTGGGATG	72.1463	1
TTACACCCCCGGGGGAGAGAGCAGGGGCCC	58.6031	1
GGGGTGCGGCCAGTGGCCAGGGTTGGGCAG	41.9354	0
AGAGACTGACCAGGAGAGCTCCCCCGGTGG	72.0226	0
CAATGTTCGTGATGACCAAAACCTGGGAAT	79.5865	0
TGTTACCATGTGAAACAGGCTGGGGGGATG	82.8255	0
ATCAGCAACCATTCCTTCAGCTCATGGGCA	62.7403	1
CACGCTTTCCCCAGACCAGAACCGCGGGCC	86.4442	1
CGTTCACACTGTCAGTCTATAAAACGGTTC	69.5223	1
TGCAAGGTGGCTGCTCCTAGTCACAGGGCC	72.8599	1
GAGTTTGGAGACCCGGCAGCTCGCAGGGCT	72.859	1
AGCGCAGGGAGCCATTCGGGGCCCGGGCGG	82.278	1
GCCAGTCCCTGGTCCCCACACCCTGGGCGT	78.7501	1
ACAAACCTGTGGCTCTGATAAAAGTGGGTG	79.7995	1
AGCGGGCATCCTCCTCGTTGGATGTGGAGG	59.8245	1
GAGGAATCGGTTTGTGTGGGGTGGGGGTGG	68.7511	1
TGCAGAAACAGCTGATTCTAGGGTTGGGAC	69.2862	1
GGCGAGGGGGCCGGGTGTGGGGGCTGGTCC	28.5819	1
CCCATCTTACAGATAGCGAAACTGAGGGGA	77.8433	1
GTGATACCCACCATTTATCAGGCGTGGACA	75.0468	1
TGGCGCCCCCTGTTGGGGGAACTCTGGAAT	0.186801	1
GAACAAAATGATCAAATAACTAGGAGGGAT	70.85	1
AATTGTCTGAAATCAGATTCGAGCTGGAAC	58.0194	0
AGCGTTGCAGCATCAAGCATCACTGGGGGT	69.1488	0
ACCACCTCAGAGACGTTGCAGTTGGGGTCG	71.5673	0
AGGACTGAGCGCTCTCAGGCAGGAAGGGCG	71.9378	0
TCCACAGAAACATTGAGGCCTGGCTGGGCA	43.1817	0
CAGCAGAGAGTTTACTAACATCCATGGTCT	76.5889	0
CTCACCACGGCAGTTCGTAGTGGCCGGCGC	71.0547	1
ATGTCTTTCCGTGGTCGGTGGTAAAGGAGG	58.4613	0
AGAAGGAAGAGGAAGAAGATGAAGAGGATG	35.646	0
TCCAGGACCAGGACAACTCCACGTTGGCTT	73.3991	0
ACGGATCTGTTATAATACCAAGCCGGGAGC	61.4233	0
CTGGTTTGAGTCAGTACATAGCAGTGGAAG	75.0412	0
TTGAGTAGTTTGGGATCGACTTGGGGGTGC	67.7898	0
CAAGGAGTTAACCCATATTTATAGGGGAGA	60.864	0
GAAGCCCTCTCTCATGCAAGTGGGAGGATA	64.5568	0
GGCCCCGTGTTTTCAGAGTCATGGAGGCGC	77.1089	1
TTTGTGGTGGTTGCTATGGTAATCCGGCAC	48.9445	0
TCCCCGTCTTTCTGAACTGCTGGCTGGCCA	59.9727	0
CTTTCTTCTTCCTCTCCTCTTTATAGGCGG	7.48449	0
CTCCCTTCGAGGACACAGTCTGTTAGGTCA	55.8822	0
AACCTTCCAGGTCCTAAAGATTTGGGGTTA	64.4841	0
GCTCCCACTACCAGTCGCTGGTATAGGAAC	71.2578	0
CACTCTGCCCTGCCCTGCTGCAGATGGAGC	50.9251	0
GCTCCGAGAAATGCAGTCTTTCTTCGGCTT	38.4864	0
GTGGATAAAGTGCTGGCGCAATCGCGGCAC	78.0006	1
GCAGAGGAGAGAGCCGCCCTCGAGCGGAGC	67.0453	0
TCTTTCACTTAGGAGAAGGCCCACAGGCTT	71.6911	0
GCATCTCCACTGACTTCACCTCAGTGGTGA	69.8385	0
CAGTGTCGTCCAGGGTGAAGATCACGGCAT	72.4907	0
GGATGTATTTGCCTCACTTTCTACTGGGGT	12.1084	0
ATGTCCTTCCCCGTCTCGGGTTCCAGGATG	17.9229	0
AGGGGCTTCCGGTTGCTGGGGTCCAGGCTG	52.1317	0
TTTCAGTAATGTACTTACACATTTCGGCAA	66.1283	0
TCACCATTTTCCAAAGGTACAATACGGGAA	51.8944	0
TGCTTTCCCAGAGCTTCTGGGCCCAGGTCT	68.5826	0
TGGTCTCTCCCCATTTTGTGCTAAGGGTAG	6.20172	0
CATGCAGGCTGGTGGCGATGTTCTTGGCAG	61.4779	0
CATTTTCCCTGGTGAGCATGTCCAAGGCAT	81.9984	0
GAAAACAGAATTTGTTGAGGGCGATGGTCA	57.2662	0
GCCATCTTCCTCAAGTTCATATCCTGGGTC	65.681	0
AGCAGGTTCTGAGTTAGATGCAAAAGGCAT	72.4985	0
TCCGCCCACCGGGATCCCCTTCCCAGGTCC	31.2173	0
CAGAAAATGGCCATTTCCACAACCTGGCTG	74.3811	0
GCTGTGAGATCTTTGACAGTCATTTGGCCC	26.3204	0
GGGTTGAAGACTCTATTGGCCCGGGGGGCC	70.157	0
GCAACGATGGGCTGCATGAGCCGCTGGACT	65.9855	0
AGAACATCAACAAACTCCAGGAACTGGATC	65.8158	0
AGCAGCAGAGGAGCACGAGGATCGTGGGAG	72.2828	0
CCCTCATGGTGCAGCTAAAGGCCCAGGAGC	78.6905	0
ACGGCAGCTCCCTGGACGTGGGGATGGATG	65.6126	0
CATTCATGCACCGAACTGCGGGGACGGTTC	72.3908	1
ACCCCGCTGTGTTTGCCGCCAGCCAGGGGG	0.799959	0
AAACTTGAGAGCTTTCATAAAGCTTGGCAA	26.4434	0
CTCAGGCCTATGGTCGAGATTTAATGGAGG	7.3923	0
GTCGTTACTTGTCTGCAGGACGGCTGGTCC	56.7779	0
ATGCGAGAGATGTATGATAGGGCAGGGGAG	71.7478	0
ACAATGGCTCGGGGTTCTGCAAAGCGGGCC	67.8309	0
ATTAGGCGACAGTTATTCGAAGCCAGGAAC	63.8673	1
GGACATGTGGGTCCCACATGATTGTGGTGT	70.7183	0
ATTATATGCAGAGCAGCCTGCAAAAGGAGA	68.0465	0
AGATGACCCATGAGACCCTGTACTTGGCAG	79.6381	0
CCACAGGCTCAGCTGGCTTCAATATGGTAA	78.1499	1
TCACTTGGCAAGGAAGATGGAAGTGGGGAC	69.1881	0
CTTACACTTCTCCATCTCTTGCCATGGTGC	78.9677	0
TCTATGACATCAATTATTATACATCGGAGC	49.316	0

### Sheet: Endo_Cas9_1A
30 bp target sequence (4 bp + 20 bp Protospacer + PAM + 3 bp)	Averge indel frequency (%)	Chromatin accessibility (1= DNase I hypersensitive sites, 0 = Dnase I non-sensitive sites)
TGTTACCATGTGAAACAGGCTGGGGGGATG	85.1191	0
GGGGTGCGGCCAGTGGCCAGGGTTGGGCAG	42.2021	0
TCACCATTTTCCAAAGGTACAATACGGGAA	51.0347	0
TATTCTTTCTATGCTTTGTCACCCAGGCTG	78.852	0
CTCAGGCCTATGGTCGAGATTTAATGGAGG	8.39787	0
ATGTCCTTCCCCGTCTCGGGTTCCAGGATG	18.8078	0
GGACATGTGGGTCCCACATGATTGTGGTGT	70.695	0
GCAGAGGAGAGAGCCGCCCTCGAGCGGAGC	64.2903	0
AGGAAGCAAACGAGCTGAAAGCCAGGGTTT	69.3951	0
AAACTTGAGAGCTTTCATAAAGCTTGGCAA	28.6316	0
TCTTTCACTTAGGAGAAGGCCCACAGGCTT	71.4815	0
CCCACTCCCTCCCTCTCTTGGGCGTGGCTC	72.3575	0
TTTGTGGTGGTTGCTATGGTAATCCGGCAC	52.3039	0
GCATCTCCACTGACTTCACCTCAGTGGTGA	73.2717	0
CACTCTGCCCTGCCCTGCTGCAGATGGAGC	53.7511	0
TGCTTTCCCAGAGCTTCTGGGCCCAGGTCT	68.6768	0
CATGCAGGCTGGTGGCGATGTTCTTGGCAG	64.6752	0
CTTACACTTCTCCATCTCTTGCCATGGTGC	79.442	0
CAAGGAGTTAACCCATATTTATAGGGGAGA	66.044	0
TCACTTGGCAAGGAAGATGGAAGTGGGGAC	71.2664	0
ATGTCTTTCCGTGGTCGGTGGTAAAGGAGG	60.0778	0
GCCATCTTCCTCAAGTTCATATCCTGGGTC	66.4745	0
CATTTTCCCTGGTGAGCATGTCCAAGGCAT	84.3712	0
AACCTTCCAGGTCCTAAAGATTTGGGGTTA	63.3726	0
ACCACCTCAGAGACGTTGCAGTTGGGGTCG	72.6228	0
ACCCCGCTGTGTTTGCCGCCAGCCAGGGGG	0.70932	0
GAAAACAGAATTTGTTGAGGGCGATGGTCA	61.0122	0
ATGCGAGAGATGTATGATAGGGCAGGGGAG	71.8959	0
ACAATGGCTCGGGGTTCTGCAAAGCGGGCC	68.9785	0
TCTATGACATCAATTATTATACATCGGAGC	47.9053	0
TGGTCTCTCCCCATTTTGTGCTAAGGGTAG	6.38013	0
TTGAGTAGTTTGGGATCGACTTGGGGGTGC	70.7756	0
GCAACGATGGGCTGCATGAGCCGCTGGACT	67.9706	0
CTTTCTTCTTCCTCTCCTCTTTATAGGCGG	6.17934	0
GTCGTTACTTGTCTGCAGGACGGCTGGTCC	58.9841	0
GGATGTATTTGCCTCACTTTCTACTGGGGT	12.8122	0
CCCAGCTCTCCTTAGGAGCAAGCAAGGGAG	66.1424	0
TGCAAGGTGGCTGCTCCTAGTCACAGGGCC	73.8439	1
GTGATACCCACCATTTATCAGGCGTGGACA	77.8272	1
GCCAGTCCCTGGTCCCCACACCCTGGGCGT	80.1452	1
CTGTTCCCTTCGCCTTCCACACGATGGCAT	82.0799	1
CGATGGGGAGAGCCTTGGGACTGAGGGGCC	77.678	1
GCGGTGGCTTCAGAGTTGCCGAAGTGGGCG	76.1925	1
AGCGCAGGGAGCCATTCGGGGCCCGGGCGG	75.7083	1
GCCGGCGCCTGTGGCTTCTCTCAATGGAGG	39.1964	1
GGGGGAAAGAGGAAATGTGGACGAAGGCAG	75.6075	1
GGCCCCGTGTTTTCAGAGTCATGGAGGCGC	78.4732	1
AGACACGAGGCCAGGCGCCCCTGCTGGATC	70.4132	1
AGCGGGCATCCTCCTCGTTGGATGTGGAGG	60.5346	1
ACGCAAATTTCACTCTCATTTTACAGGCGA	18.4272	1
GTGGATAAAGTGCTGGCGCAATCGCGGCAC	75.6423	1
AGGCAGGTCCCGACAGACAGGGGGAGGGCA	74.036	1
TAAGAGAGTGGTAATAGAAGTGCCAGGTAT	78.2232	1
TGGCGCCCCCTGTTGGGGGAACTCTGGAAT	0.153207	1
ACACAGTCTGCTTTTTAGACTGTTAGGTTT	65.2492	1
GGTCTCACTCTAACCCGGGAGTGACGGGTC	77.7725	1
CTCCTGGTCCAGTGCCAGGGTCTTGGGGCT	64.8625	1
GGGACGAAGGGAAGCTCCAGCGTGTGGCCC	80.8109	1
CTCACCACGGCAGTTCGTAGTGGCCGGCGC	66.7843	1
GCCGCAGAACCTGAATGACGCCTACGGACC	77.1116	1
TCAGGGCTGAACTAAAGCCTCCAGGGGGCC	73.8947	1
CCCATCTTACAGATAGCGAAACTGAGGGGA	78.9207	1

### Sheet: Endo_Cas9_1B
30 bp target sequence (4 bp + 20 bp Protospacer + PAM + 3 bp)	Averge indel frequency (%)	Chromatin accessibility (1= DNase I hypersensitive sites, 0 = Dnase I non-sensitive sites)
CAATGTTCGTGATGACCAAAACCTGGGAAT	80.6072	0
AGCAGGTTCTGAGTTAGATGCAAAAGGCAT	74.3824	0
ATTATATGCAGAGCAGCCTGCAAAAGGAGA	69.8174	0
TTTCAGTAATGTACTTACACATTTCGGCAA	67.2844	0
CAGCAGAGAGTTTACTAACATCCATGGTCT	76.1299	0
GGGTTGAAGACTCTATTGGCCCGGGGGGCC	72.6938	0
AGAGACTGACCAGGAGAGCTCCCCCGGTGG	73.936	0
AGGACTGAGCGCTCTCAGGCAGGAAGGGCG	72.6959	0
CTGGTTTGAGTCAGTACATAGCAGTGGAAG	77.1101	0
AGCAGCAGAGGAGCACGAGGATCGTGGGAG	74.062	0
GCTCCCACTACCAGTCGCTGGTATAGGAAC	73.1408	0
CTCCCTTCGAGGACACAGTCTGTTAGGTCA	53.9354	0
TCCCCGTCTTTCTGAACTGCTGGCTGGCCA	64.6624	0
GCTCCGAGAAATGCAGTCTTTCTTCGGCTT	43.3381	0
CAGAAAATGGCCATTTCCACAACCTGGCTG	75.8555	0
TCCACAGAAACATTGAGGCCTGGCTGGGCA	44.5059	0
ACGGATCTGTTATAATACCAAGCCGGGAGC	61.7959	0
AGAACATCAACAAACTCCAGGAACTGGATC	67.0957	0
AGAAGGAAGAGGAAGAAGATGAAGAGGATG	36.4124	0
CATTCAGTGGCTCTGCTATAAGGAGGGGAC	62.1078	0
ACGGCAGCTCCCTGGACGTGGGGATGGATG	68.0815	0
CAGTGTCGTCCAGGGTGAAGATCACGGCAT	72.4089	0
AGATGACCCATGAGACCCTGTACTTGGCAG	79.7711	0
GCTGTGAGATCTTTGACAGTCATTTGGCCC	29.2392	0
GAAGCCCTCTCTCATGCAAGTGGGAGGATA	61.5825	0
CTATTCAGGATGACTCAGGCATCTGGGAGG	75.504	0
AGCGTTGCAGCATCAAGCATCACTGGGGGT	70.3751	0
AATTGTCTGAAATCAGATTCGAGCTGGAAC	60.0995	0
AGCCACTGCTGAACTCAGGGAGTCTGGTTC	73.4828	0
TCCAGGACCAGGACAACTCCACGTTGGCTT	74.1974	0
GGCAATTGTGGAATTCTAAAAGGGTGGGTC	69.5247	0
TCCGCCCACCGGGATCCCCTTCCCAGGTCC	35.2789	0
TGAGTTATAGACTGGGGATATAATTGGGAT	67.732	0
GCTGGGAGGGCCTGGGTCTGGACAGGGGCC	65.5921	0
TTCGCAGGAGGACACTAACCTCCCTGGGAT	61.1567	0
AGGGGCTTCCGGTTGCTGGGGTCCAGGCTG	54.7796	0
CCCTCATGGTGCAGCTAAAGGCCCAGGAGC	80.1034	0
CGTTCACACTGTCAGTCTATAAAACGGTTC	67.8085	1
CCACAGGCTCAGCTGGCTTCAATATGGTAA	78.7421	1
GAGTTTGGAGACCCGGCAGCTCGCAGGGCT	71.7363	1
GGAACGCGGGTTGCTCCTCCCCAGGGGAAG	79.2358	1
GGCAAGACAAACCCAGAGCTCCCCAGGGAC	79.7117	1
CTCCCTAAGCGTCGGGATTCCTGGCGGAAG	82.8472	1
GAACAAAATGATCAAATAACTAGGAGGGAT	70.9505	1
GGTTAGGAAGGGCCCAGGACCGCCGGGGGC	69.9405	1
AATATTTTTTGAACAACTCAGTTTTGGGTT	0.564674	1
ATCAGCAACCATTCCTTCAGCTCATGGGCA	61.9917	1
AACTGAAGGCTGAACAGCAGGGGTGGGAGA	81.1763	1
GTTGTTCGGCGAGCTGGCCACTGGAGGGCA	65.6211	1
GGCGAGGGGGCCGGGTGTGGGGGCTGGTCC	30.8318	1
CATTCATGCACCGAACTGCGGGGACGGTTC	72.6145	1
GGAGATGCAGACCGGCTGAGGCTTGGGATG	72.4649	1
TTACACCCCCGGGGGAGAGAGCAGGGGCCC	59.1593	1
TGCAGAAACAGCTGATTCTAGGGTTGGGAC	71.2849	1
GAGGAATCGGTTTGTGTGGGGTGGGGGTGG	71.7978	1
ATTAGGCGACAGTTATTCGAAGCCAGGAAC	62.8712	1
ACAAACCTGTGGCTCTGATAAAAGTGGGTG	54.6027	1
GGCCACACAGCTGGTAAGTGACAGGGGCAG	75.6787	1
GTGAGCCAGCACAGCCCCTTCCCTGGGCGG	62.7429	1
AAGCCACTGGGCGGAAGTTTGCTGAGGGTC	72.9697	1
AAGTGCCTGCCTGGTCCGAATGCAGGGAGT	82.6406	1
CACGCTTTCCCCAGACCAGAACCGCGGGCC	85.8027	1

### Sheet: Endo_Cas9_2A
30 bp target sequence (4 bp + 20 bp Protospacer + PAM + 3 bp)	Averge indel frequency (%)	Chromatin accessibility (1= DNase I hypersensitive sites, 0 = Dnase I non-sensitive sites)
CTATTCAGGATGACTCAGGCATCTGGGAGG	75.504	0
ATTATATGCAGAGCAGCCTGCAAAAGGAGA	69.8174	0
CTCCCTTCGAGGACACAGTCTGTTAGGTCA	53.9354	0
GGATGTATTTGCCTCACTTTCTACTGGGGT	12.8122	0
TTGAGTAGTTTGGGATCGACTTGGGGGTGC	70.7756	0
TCCAGGACCAGGACAACTCCACGTTGGCTT	74.1974	0
TCTATGACATCAATTATTATACATCGGAGC	47.9053	0
GCTGTGAGATCTTTGACAGTCATTTGGCCC	29.2392	0
CAGCAGAGAGTTTACTAACATCCATGGTCT	76.1299	0
GCTGGGAGGGCCTGGGTCTGGACAGGGGCC	65.5921	0
GGACATGTGGGTCCCACATGATTGTGGTGT	70.695	0
CCCAGCTCTCCTTAGGAGCAAGCAAGGGAG	66.1424	0
TGCTTTCCCAGAGCTTCTGGGCCCAGGTCT	68.6768	0
ACCCCGCTGTGTTTGCCGCCAGCCAGGGGG	0.70932	0
CTCAGGCCTATGGTCGAGATTTAATGGAGG	8.39787	0
GCAACGATGGGCTGCATGAGCCGCTGGACT	67.9706	0
GTCGTTACTTGTCTGCAGGACGGCTGGTCC	58.9841	0
CTGGTTTGAGTCAGTACATAGCAGTGGAAG	77.1101	0
CTTACACTTCTCCATCTCTTGCCATGGTGC	79.442	0
ACCACCTCAGAGACGTTGCAGTTGGGGTCG	72.6228	0
AGATGACCCATGAGACCCTGTACTTGGCAG	79.7711	0
GGCAATTGTGGAATTCTAAAAGGGTGGGTC	69.5247	0
TGAGTTATAGACTGGGGATATAATTGGGAT	67.732	0
GCTCCCACTACCAGTCGCTGGTATAGGAAC	73.1408	0
TATTCTTTCTATGCTTTGTCACCCAGGCTG	78.852	0
ATGTCCTTCCCCGTCTCGGGTTCCAGGATG	18.8078	0
CTTTCTTCTTCCTCTCCTCTTTATAGGCGG	6.17934	0
AGAGACTGACCAGGAGAGCTCCCCCGGTGG	73.936	0
GCATCTCCACTGACTTCACCTCAGTGGTGA	73.2717	0
AATTGTCTGAAATCAGATTCGAGCTGGAAC	60.0995	0
CAATGTTCGTGATGACCAAAACCTGGGAAT	80.6072	0
AGAAGGAAGAGGAAGAAGATGAAGAGGATG	36.4124	0
AGAACATCAACAAACTCCAGGAACTGGATC	67.0957	0
TTTGTGGTGGTTGCTATGGTAATCCGGCAC	52.3039	0
TCCGCCCACCGGGATCCCCTTCCCAGGTCC	35.2789	0
TCCACAGAAACATTGAGGCCTGGCTGGGCA	44.5059	0
TGGTCTCTCCCCATTTTGTGCTAAGGGTAG	6.38013	0
CTCCCTAAGCGTCGGGATTCCTGGCGGAAG	82.8472	1
AGCGCAGGGAGCCATTCGGGGCCCGGGCGG	75.7083	1
GAACAAAATGATCAAATAACTAGGAGGGAT	70.9505	1
CTCCTGGTCCAGTGCCAGGGTCTTGGGGCT	64.8625	1
GGTTAGGAAGGGCCCAGGACCGCCGGGGGC	69.9405	1
GGCCCCGTGTTTTCAGAGTCATGGAGGCGC	78.4732	1
GGCCACACAGCTGGTAAGTGACAGGGGCAG	75.6787	1
CTCACCACGGCAGTTCGTAGTGGCCGGCGC	66.7843	1
AAGTGCCTGCCTGGTCCGAATGCAGGGAGT	82.6406	1
GAGGAATCGGTTTGTGTGGGGTGGGGGTGG	71.7978	1
AAGCCACTGGGCGGAAGTTTGCTGAGGGTC	72.9697	1
GCCAGTCCCTGGTCCCCACACCCTGGGCGT	80.1452	1
GGGGGAAAGAGGAAATGTGGACGAAGGCAG	75.6075	1
GTGATACCCACCATTTATCAGGCGTGGACA	77.8272	1
AATATTTTTTGAACAACTCAGTTTTGGGTT	0.564674	1
CGTTCACACTGTCAGTCTATAAAACGGTTC	67.8085	1
AGCGGGCATCCTCCTCGTTGGATGTGGAGG	60.5346	1
GGAGATGCAGACCGGCTGAGGCTTGGGATG	72.4649	1
AACTGAAGGCTGAACAGCAGGGGTGGGAGA	81.1763	1
TGGCGCCCCCTGTTGGGGGAACTCTGGAAT	0.153207	1
GTGAGCCAGCACAGCCCCTTCCCTGGGCGG	62.7429	1
ATTAGGCGACAGTTATTCGAAGCCAGGAAC	62.8712	1
ATCAGCAACCATTCCTTCAGCTCATGGGCA	61.9917	1
ACACAGTCTGCTTTTTAGACTGTTAGGTTT	65.2492	1
GAGTTTGGAGACCCGGCAGCTCGCAGGGCT	71.7363	1

### Sheet: Endo_Cas9_2B
30 bp target sequence (4 bp + 20 bp Protospacer + PAM + 3 bp)	Averge indel frequency (%)	Chromatin accessibility (1= DNase I hypersensitive sites, 0 = Dnase I non-sensitive sites)
AGCCACTGCTGAACTCAGGGAGTCTGGTTC	73.4828	0
TCTTTCACTTAGGAGAAGGCCCACAGGCTT	71.4815	0
ACGGATCTGTTATAATACCAAGCCGGGAGC	61.7959	0
GGGTTGAAGACTCTATTGGCCCGGGGGGCC	72.6938	0
AGCAGCAGAGGAGCACGAGGATCGTGGGAG	74.062	0
ATGTCTTTCCGTGGTCGGTGGTAAAGGAGG	60.0778	0
TCACTTGGCAAGGAAGATGGAAGTGGGGAC	71.2664	0
CATTCAGTGGCTCTGCTATAAGGAGGGGAC	62.1078	0
TCCCCGTCTTTCTGAACTGCTGGCTGGCCA	64.6624	0
AGGGGCTTCCGGTTGCTGGGGTCCAGGCTG	54.7796	0
CCCTCATGGTGCAGCTAAAGGCCCAGGAGC	80.1034	0
ACGGCAGCTCCCTGGACGTGGGGATGGATG	68.0815	0
CAAGGAGTTAACCCATATTTATAGGGGAGA	66.044	0
GCAGAGGAGAGAGCCGCCCTCGAGCGGAGC	64.2903	0
TTCGCAGGAGGACACTAACCTCCCTGGGAT	61.1567	0
CAGTGTCGTCCAGGGTGAAGATCACGGCAT	72.4089	0
GGGGTGCGGCCAGTGGCCAGGGTTGGGCAG	42.2021	0
AGCAGGTTCTGAGTTAGATGCAAAAGGCAT	74.3824	0
CAGAAAATGGCCATTTCCACAACCTGGCTG	75.8555	0
GAAAACAGAATTTGTTGAGGGCGATGGTCA	61.0122	0
CCCACTCCCTCCCTCTCTTGGGCGTGGCTC	72.3575	0
AGGAAGCAAACGAGCTGAAAGCCAGGGTTT	69.3951	0
CATTTTCCCTGGTGAGCATGTCCAAGGCAT	84.3712	0
CACTCTGCCCTGCCCTGCTGCAGATGGAGC	53.7511	0
ACAATGGCTCGGGGTTCTGCAAAGCGGGCC	68.9785	0
TGTTACCATGTGAAACAGGCTGGGGGGATG	85.1191	0
AGGACTGAGCGCTCTCAGGCAGGAAGGGCG	72.6959	0
TTTCAGTAATGTACTTACACATTTCGGCAA	67.2844	0
GAAGCCCTCTCTCATGCAAGTGGGAGGATA	61.5825	0
ATGCGAGAGATGTATGATAGGGCAGGGGAG	71.8959	0
GCCATCTTCCTCAAGTTCATATCCTGGGTC	66.4745	0
AAACTTGAGAGCTTTCATAAAGCTTGGCAA	28.6316	0
TCACCATTTTCCAAAGGTACAATACGGGAA	51.0347	0
AACCTTCCAGGTCCTAAAGATTTGGGGTTA	63.3726	0
AGCGTTGCAGCATCAAGCATCACTGGGGGT	70.3751	0
CATGCAGGCTGGTGGCGATGTTCTTGGCAG	64.6752	0
GCTCCGAGAAATGCAGTCTTTCTTCGGCTT	43.3381	0
CACGCTTTCCCCAGACCAGAACCGCGGGCC	85.8027	1
ACAAACCTGTGGCTCTGATAAAAGTGGGTG	54.6027	1
CCACAGGCTCAGCTGGCTTCAATATGGTAA	78.7421	1
CTGTTCCCTTCGCCTTCCACACGATGGCAT	82.0799	1
AGGCAGGTCCCGACAGACAGGGGGAGGGCA	74.036	1
GGCGAGGGGGCCGGGTGTGGGGGCTGGTCC	30.8318	1
AGACACGAGGCCAGGCGCCCCTGCTGGATC	70.4132	1
TGCAGAAACAGCTGATTCTAGGGTTGGGAC	71.2849	1
TCAGGGCTGAACTAAAGCCTCCAGGGGGCC	73.8947	1
GCGGTGGCTTCAGAGTTGCCGAAGTGGGCG	76.1925	1
TTACACCCCCGGGGGAGAGAGCAGGGGCCC	59.1593	1
GGTCTCACTCTAACCCGGGAGTGACGGGTC	77.7725	1
GGAACGCGGGTTGCTCCTCCCCAGGGGAAG	79.2358	1
TGCAAGGTGGCTGCTCCTAGTCACAGGGCC	73.8439	1
GTTGTTCGGCGAGCTGGCCACTGGAGGGCA	65.6211	1
GTGGATAAAGTGCTGGCGCAATCGCGGCAC	75.6423	1
TAAGAGAGTGGTAATAGAAGTGCCAGGTAT	78.2232	1
CATTCATGCACCGAACTGCGGGGACGGTTC	72.6145	1
GGGACGAAGGGAAGCTCCAGCGTGTGGCCC	80.8109	1
GGCAAGACAAACCCAGAGCTCCCCAGGGAC	79.7117	1
CCCATCTTACAGATAGCGAAACTGAGGGGA	78.9207	1
ACGCAAATTTCACTCTCATTTTACAGGCGA	18.4272	1
GCCGCAGAACCTGAATGACGCCTACGGACC	77.1116	1
GCCGGCGCCTGTGGCTTCTCTCAATGGAGG	39.1964	1
CGATGGGGAGAGCCTTGGGACTGAGGGGCC	77.678	1

### Sheet: Endo_Cas9_3A
30 bp target sequence (4 bp + 20 bp Protospacer + PAM + 3 bp)	Averge indel frequency (%)	Chromatin accessibility (1= DNase I hypersensitive sites, 0 = Dnase I non-sensitive sites)
AGCAGGTTCTGAGTTAGATGCAAAAGGCAT	74.3824	0
ATGCGAGAGATGTATGATAGGGCAGGGGAG	71.8959	0
CAGCAGAGAGTTTACTAACATCCATGGTCT	76.1299	0
TTTGTGGTGGTTGCTATGGTAATCCGGCAC	52.3039	0
CAGTGTCGTCCAGGGTGAAGATCACGGCAT	72.4089	0
AGGACTGAGCGCTCTCAGGCAGGAAGGGCG	72.6959	0
AATTGTCTGAAATCAGATTCGAGCTGGAAC	60.0995	0
AGCCACTGCTGAACTCAGGGAGTCTGGTTC	73.4828	0
CATGCAGGCTGGTGGCGATGTTCTTGGCAG	64.6752	0
TGCTTTCCCAGAGCTTCTGGGCCCAGGTCT	68.6768	0
CCCAGCTCTCCTTAGGAGCAAGCAAGGGAG	66.1424	0
AAACTTGAGAGCTTTCATAAAGCTTGGCAA	28.6316	0
TATTCTTTCTATGCTTTGTCACCCAGGCTG	78.852	0
GTCGTTACTTGTCTGCAGGACGGCTGGTCC	58.9841	0
GCAACGATGGGCTGCATGAGCCGCTGGACT	67.9706	0
TCCAGGACCAGGACAACTCCACGTTGGCTT	74.1974	0
ACAATGGCTCGGGGTTCTGCAAAGCGGGCC	68.9785	0
AGATGACCCATGAGACCCTGTACTTGGCAG	79.7711	0
GCTGTGAGATCTTTGACAGTCATTTGGCCC	29.2392	0
TGGTCTCTCCCCATTTTGTGCTAAGGGTAG	6.38013	0
GGACATGTGGGTCCCACATGATTGTGGTGT	70.695	0
TCCCCGTCTTTCTGAACTGCTGGCTGGCCA	64.6624	0
GGGGTGCGGCCAGTGGCCAGGGTTGGGCAG	42.2021	0
CATTTTCCCTGGTGAGCATGTCCAAGGCAT	84.3712	0
GGATGTATTTGCCTCACTTTCTACTGGGGT	12.8122	0
TTGAGTAGTTTGGGATCGACTTGGGGGTGC	70.7756	0
GCATCTCCACTGACTTCACCTCAGTGGTGA	73.2717	0
AGGGGCTTCCGGTTGCTGGGGTCCAGGCTG	54.7796	0
CAATGTTCGTGATGACCAAAACCTGGGAAT	80.6072	0
TCCGCCCACCGGGATCCCCTTCCCAGGTCC	35.2789	0
TCTTTCACTTAGGAGAAGGCCCACAGGCTT	71.4815	0
AGGAAGCAAACGAGCTGAAAGCCAGGGTTT	69.3951	0
ACCACCTCAGAGACGTTGCAGTTGGGGTCG	72.6228	0
CATTCAGTGGCTCTGCTATAAGGAGGGGAC	62.1078	0
TCACCATTTTCCAAAGGTACAATACGGGAA	51.0347	0
ACGGATCTGTTATAATACCAAGCCGGGAGC	61.7959	0
TTTCAGTAATGTACTTACACATTTCGGCAA	67.2844	0
GGTTAGGAAGGGCCCAGGACCGCCGGGGGC	69.9405	1
CTCACCACGGCAGTTCGTAGTGGCCGGCGC	66.7843	1
GCGGTGGCTTCAGAGTTGCCGAAGTGGGCG	76.1925	1
TTACACCCCCGGGGGAGAGAGCAGGGGCCC	59.1593	1
GTGGATAAAGTGCTGGCGCAATCGCGGCAC	75.6423	1
GGAACGCGGGTTGCTCCTCCCCAGGGGAAG	79.2358	1
GTTGTTCGGCGAGCTGGCCACTGGAGGGCA	65.6211	1
GCCGGCGCCTGTGGCTTCTCTCAATGGAGG	39.1964	1
GAGTTTGGAGACCCGGCAGCTCGCAGGGCT	71.7363	1
ATCAGCAACCATTCCTTCAGCTCATGGGCA	61.9917	1
TAAGAGAGTGGTAATAGAAGTGCCAGGTAT	78.2232	1
GTGAGCCAGCACAGCCCCTTCCCTGGGCGG	62.7429	1
GAACAAAATGATCAAATAACTAGGAGGGAT	70.9505	1
AGCGCAGGGAGCCATTCGGGGCCCGGGCGG	75.7083	1
GAGGAATCGGTTTGTGTGGGGTGGGGGTGG	71.7978	1
TGCAAGGTGGCTGCTCCTAGTCACAGGGCC	73.8439	1
CATTCATGCACCGAACTGCGGGGACGGTTC	72.6145	1
AGGCAGGTCCCGACAGACAGGGGGAGGGCA	74.036	1
CTCCTGGTCCAGTGCCAGGGTCTTGGGGCT	64.8625	1
AAGCCACTGGGCGGAAGTTTGCTGAGGGTC	72.9697	1
TGCAGAAACAGCTGATTCTAGGGTTGGGAC	71.2849	1
CTCCCTAAGCGTCGGGATTCCTGGCGGAAG	82.8472	1
CTGTTCCCTTCGCCTTCCACACGATGGCAT	82.0799	1
CCACAGGCTCAGCTGGCTTCAATATGGTAA	78.7421	1
GGCAAGACAAACCCAGAGCTCCCCAGGGAC	79.7117	1

### Sheet: Endo_Cas9_3B
30 bp target sequence (4 bp + 20 bp Protospacer + PAM + 3 bp)	Averge indel frequency (%)	Chromatin accessibility (1= DNase I hypersensitive sites, 0 = Dnase I non-sensitive sites)
CACTCTGCCCTGCCCTGCTGCAGATGGAGC	53.7511	0
CTCAGGCCTATGGTCGAGATTTAATGGAGG	8.39787	0
GAAAACAGAATTTGTTGAGGGCGATGGTCA	61.0122	0
TTCGCAGGAGGACACTAACCTCCCTGGGAT	61.1567	0
AGCAGCAGAGGAGCACGAGGATCGTGGGAG	74.062	0
GCTCCCACTACCAGTCGCTGGTATAGGAAC	73.1408	0
TGAGTTATAGACTGGGGATATAATTGGGAT	67.732	0
GCTCCGAGAAATGCAGTCTTTCTTCGGCTT	43.3381	0
GGGTTGAAGACTCTATTGGCCCGGGGGGCC	72.6938	0
CTCCCTTCGAGGACACAGTCTGTTAGGTCA	53.9354	0
TCTATGACATCAATTATTATACATCGGAGC	47.9053	0
AACCTTCCAGGTCCTAAAGATTTGGGGTTA	63.3726	0
CCCTCATGGTGCAGCTAAAGGCCCAGGAGC	80.1034	0
ACGGCAGCTCCCTGGACGTGGGGATGGATG	68.0815	0
ATGTCTTTCCGTGGTCGGTGGTAAAGGAGG	60.0778	0
CCCACTCCCTCCCTCTCTTGGGCGTGGCTC	72.3575	0
GCCATCTTCCTCAAGTTCATATCCTGGGTC	66.4745	0
AGCGTTGCAGCATCAAGCATCACTGGGGGT	70.3751	0
TGTTACCATGTGAAACAGGCTGGGGGGATG	85.1191	0
CAAGGAGTTAACCCATATTTATAGGGGAGA	66.044	0
GCTGGGAGGGCCTGGGTCTGGACAGGGGCC	65.5921	0
CTTTCTTCTTCCTCTCCTCTTTATAGGCGG	6.17934	0
GCAGAGGAGAGAGCCGCCCTCGAGCGGAGC	64.2903	0
TCACTTGGCAAGGAAGATGGAAGTGGGGAC	71.2664	0
TCCACAGAAACATTGAGGCCTGGCTGGGCA	44.5059	0
CTTACACTTCTCCATCTCTTGCCATGGTGC	79.442	0
AGAAGGAAGAGGAAGAAGATGAAGAGGATG	36.4124	0
GGCAATTGTGGAATTCTAAAAGGGTGGGTC	69.5247	0
GAAGCCCTCTCTCATGCAAGTGGGAGGATA	61.5825	0
CAGAAAATGGCCATTTCCACAACCTGGCTG	75.8555	0
ACCCCGCTGTGTTTGCCGCCAGCCAGGGGG	0.70932	0
AGAGACTGACCAGGAGAGCTCCCCCGGTGG	73.936	0
CTATTCAGGATGACTCAGGCATCTGGGAGG	75.504	0
ATTATATGCAGAGCAGCCTGCAAAAGGAGA	69.8174	0
CTGGTTTGAGTCAGTACATAGCAGTGGAAG	77.1101	0
ATGTCCTTCCCCGTCTCGGGTTCCAGGATG	18.8078	0
AGAACATCAACAAACTCCAGGAACTGGATC	67.0957	0
AGCGGGCATCCTCCTCGTTGGATGTGGAGG	60.5346	1
GCCAGTCCCTGGTCCCCACACCCTGGGCGT	80.1452	1
ATTAGGCGACAGTTATTCGAAGCCAGGAAC	62.8712	1
CGATGGGGAGAGCCTTGGGACTGAGGGGCC	77.678	1
GCCGCAGAACCTGAATGACGCCTACGGACC	77.1116	1
AACTGAAGGCTGAACAGCAGGGGTGGGAGA	81.1763	1
GTGATACCCACCATTTATCAGGCGTGGACA	77.8272	1
CCCATCTTACAGATAGCGAAACTGAGGGGA	78.9207	1
GGGGGAAAGAGGAAATGTGGACGAAGGCAG	75.6075	1
GGGACGAAGGGAAGCTCCAGCGTGTGGCCC	80.8109	1
AAGTGCCTGCCTGGTCCGAATGCAGGGAGT	82.6406	1
ACACAGTCTGCTTTTTAGACTGTTAGGTTT	65.2492	1
TCAGGGCTGAACTAAAGCCTCCAGGGGGCC	73.8947	1
GGCCCCGTGTTTTCAGAGTCATGGAGGCGC	78.4732	1
GGAGATGCAGACCGGCTGAGGCTTGGGATG	72.4649	1
GGTCTCACTCTAACCCGGGAGTGACGGGTC	77.7725	1
TGGCGCCCCCTGTTGGGGGAACTCTGGAAT	0.153207	1
CGTTCACACTGTCAGTCTATAAAACGGTTC	67.8085	1
AGACACGAGGCCAGGCGCCCCTGCTGGATC	70.4132	1
ACAAACCTGTGGCTCTGATAAAAGTGGGTG	54.6027	1
GGCCACACAGCTGGTAAGTGACAGGGGCAG	75.6787	1
CACGCTTTCCCCAGACCAGAACCGCGGGCC	85.8027	1
GGCGAGGGGGCCGGGTGTGGGGGCTGGTCC	30.8318	1
AATATTTTTTGAACAACTCAGTTTTGGGTT	0.564674	1
ACGCAAATTTCACTCTCATTTTACAGGCGA	18.4272	1

### Sheet: Endo_Cas9_4A
30 bp target sequence (4 bp + 20 bp Protospacer + PAM + 3 bp)	Averge indel frequency (%)	Chromatin accessibility (1= DNase I hypersensitive sites, 0 = Dnase I non-sensitive sites)
TCACTTGGCAAGGAAGATGGAAGTGGGGAC	71.2664	0
CTTACACTTCTCCATCTCTTGCCATGGTGC	79.442	0
GCTGTGAGATCTTTGACAGTCATTTGGCCC	29.2392	0
CAGAAAATGGCCATTTCCACAACCTGGCTG	75.8555	0
AGAGACTGACCAGGAGAGCTCCCCCGGTGG	73.936	0
AGCGTTGCAGCATCAAGCATCACTGGGGGT	70.3751	0
GGCAATTGTGGAATTCTAAAAGGGTGGGTC	69.5247	0
CATTTTCCCTGGTGAGCATGTCCAAGGCAT	84.3712	0
GTCGTTACTTGTCTGCAGGACGGCTGGTCC	58.9841	0
GAAGCCCTCTCTCATGCAAGTGGGAGGATA	61.5825	0
GCTCCGAGAAATGCAGTCTTTCTTCGGCTT	43.3381	0
AGAAGGAAGAGGAAGAAGATGAAGAGGATG	36.4124	0
AACCTTCCAGGTCCTAAAGATTTGGGGTTA	63.3726	0
GCTCCCACTACCAGTCGCTGGTATAGGAAC	73.1408	0
TCCCCGTCTTTCTGAACTGCTGGCTGGCCA	64.6624	0
ACGGCAGCTCCCTGGACGTGGGGATGGATG	68.0815	0
AGATGACCCATGAGACCCTGTACTTGGCAG	79.7711	0
CATTCAGTGGCTCTGCTATAAGGAGGGGAC	62.1078	0
GCATCTCCACTGACTTCACCTCAGTGGTGA	73.2717	0
CTCAGGCCTATGGTCGAGATTTAATGGAGG	8.39787	0
GCAGAGGAGAGAGCCGCCCTCGAGCGGAGC	64.2903	0
AATTGTCTGAAATCAGATTCGAGCTGGAAC	60.0995	0
CAGCAGAGAGTTTACTAACATCCATGGTCT	76.1299	0
GAAAACAGAATTTGTTGAGGGCGATGGTCA	61.0122	0
AGGGGCTTCCGGTTGCTGGGGTCCAGGCTG	54.7796	0
AGGACTGAGCGCTCTCAGGCAGGAAGGGCG	72.6959	0
TTTCAGTAATGTACTTACACATTTCGGCAA	67.2844	0
ATGCGAGAGATGTATGATAGGGCAGGGGAG	71.8959	0
GGACATGTGGGTCCCACATGATTGTGGTGT	70.695	0
ACGGATCTGTTATAATACCAAGCCGGGAGC	61.7959	0
CACTCTGCCCTGCCCTGCTGCAGATGGAGC	53.7511	0
ATGTCTTTCCGTGGTCGGTGGTAAAGGAGG	60.0778	0
CAATGTTCGTGATGACCAAAACCTGGGAAT	80.6072	0
CAAGGAGTTAACCCATATTTATAGGGGAGA	66.044	0
AGCAGCAGAGGAGCACGAGGATCGTGGGAG	74.062	0
TGGTCTCTCCCCATTTTGTGCTAAGGGTAG	6.38013	0
CCCACTCCCTCCCTCTCTTGGGCGTGGCTC	72.3575	0
GGAGATGCAGACCGGCTGAGGCTTGGGATG	72.4649	1
CTCCCTAAGCGTCGGGATTCCTGGCGGAAG	82.8472	1
GCGGTGGCTTCAGAGTTGCCGAAGTGGGCG	76.1925	1
GCCGGCGCCTGTGGCTTCTCTCAATGGAGG	39.1964	1
GGTCTCACTCTAACCCGGGAGTGACGGGTC	77.7725	1
GAGTTTGGAGACCCGGCAGCTCGCAGGGCT	71.7363	1
GGCGAGGGGGCCGGGTGTGGGGGCTGGTCC	30.8318	1
CCACAGGCTCAGCTGGCTTCAATATGGTAA	78.7421	1
CTCACCACGGCAGTTCGTAGTGGCCGGCGC	66.7843	1
TCAGGGCTGAACTAAAGCCTCCAGGGGGCC	73.8947	1
TGCAGAAACAGCTGATTCTAGGGTTGGGAC	71.2849	1
CATTCATGCACCGAACTGCGGGGACGGTTC	72.6145	1
CACGCTTTCCCCAGACCAGAACCGCGGGCC	85.8027	1
ACACAGTCTGCTTTTTAGACTGTTAGGTTT	65.2492	1
CTCCTGGTCCAGTGCCAGGGTCTTGGGGCT	64.8625	1
ACGCAAATTTCACTCTCATTTTACAGGCGA	18.4272	1
GTTGTTCGGCGAGCTGGCCACTGGAGGGCA	65.6211	1
CTGTTCCCTTCGCCTTCCACACGATGGCAT	82.0799	1
GCCAGTCCCTGGTCCCCACACCCTGGGCGT	80.1452	1
GGCCACACAGCTGGTAAGTGACAGGGGCAG	75.6787	1
TTACACCCCCGGGGGAGAGAGCAGGGGCCC	59.1593	1
GGCCCCGTGTTTTCAGAGTCATGGAGGCGC	78.4732	1
AGCGGGCATCCTCCTCGTTGGATGTGGAGG	60.5346	1
GGCAAGACAAACCCAGAGCTCCCCAGGGAC	79.7117	1
GGGACGAAGGGAAGCTCCAGCGTGTGGCCC	80.8109	1

### Sheet: Endo_Cas9_4B
30 bp target sequence (4 bp + 20 bp Protospacer + PAM + 3 bp)	Averge indel frequency (%)	Chromatin accessibility (1= DNase I hypersensitive sites, 0 = Dnase I non-sensitive sites)
GCTGGGAGGGCCTGGGTCTGGACAGGGGCC	65.5921	0
TATTCTTTCTATGCTTTGTCACCCAGGCTG	78.852	0
TGCTTTCCCAGAGCTTCTGGGCCCAGGTCT	68.6768	0
CATGCAGGCTGGTGGCGATGTTCTTGGCAG	64.6752	0
TGTTACCATGTGAAACAGGCTGGGGGGATG	85.1191	0
GGGTTGAAGACTCTATTGGCCCGGGGGGCC	72.6938	0
GGATGTATTTGCCTCACTTTCTACTGGGGT	12.8122	0
CTGGTTTGAGTCAGTACATAGCAGTGGAAG	77.1101	0
AGCCACTGCTGAACTCAGGGAGTCTGGTTC	73.4828	0
ACAATGGCTCGGGGTTCTGCAAAGCGGGCC	68.9785	0
CTCCCTTCGAGGACACAGTCTGTTAGGTCA	53.9354	0
TCTTTCACTTAGGAGAAGGCCCACAGGCTT	71.4815	0
CAGTGTCGTCCAGGGTGAAGATCACGGCAT	72.4089	0
ACCCCGCTGTGTTTGCCGCCAGCCAGGGGG	0.70932	0
TCTATGACATCAATTATTATACATCGGAGC	47.9053	0
CCCAGCTCTCCTTAGGAGCAAGCAAGGGAG	66.1424	0
TCCAGGACCAGGACAACTCCACGTTGGCTT	74.1974	0
ACCACCTCAGAGACGTTGCAGTTGGGGTCG	72.6228	0
AGCAGGTTCTGAGTTAGATGCAAAAGGCAT	74.3824	0
CTTTCTTCTTCCTCTCCTCTTTATAGGCGG	6.17934	0
ATGTCCTTCCCCGTCTCGGGTTCCAGGATG	18.8078	0
GGGGTGCGGCCAGTGGCCAGGGTTGGGCAG	42.2021	0
TTCGCAGGAGGACACTAACCTCCCTGGGAT	61.1567	0
TTGAGTAGTTTGGGATCGACTTGGGGGTGC	70.7756	0
TCCGCCCACCGGGATCCCCTTCCCAGGTCC	35.2789	0
TGAGTTATAGACTGGGGATATAATTGGGAT	67.732	0
TTTGTGGTGGTTGCTATGGTAATCCGGCAC	52.3039	0
AGGAAGCAAACGAGCTGAAAGCCAGGGTTT	69.3951	0
TCCACAGAAACATTGAGGCCTGGCTGGGCA	44.5059	0
TCACCATTTTCCAAAGGTACAATACGGGAA	51.0347	0
GCCATCTTCCTCAAGTTCATATCCTGGGTC	66.4745	0
CTATTCAGGATGACTCAGGCATCTGGGAGG	75.504	0
ATTATATGCAGAGCAGCCTGCAAAAGGAGA	69.8174	0
AAACTTGAGAGCTTTCATAAAGCTTGGCAA	28.6316	0
AGAACATCAACAAACTCCAGGAACTGGATC	67.0957	0
CCCTCATGGTGCAGCTAAAGGCCCAGGAGC	80.1034	0
GCAACGATGGGCTGCATGAGCCGCTGGACT	67.9706	0
CCCATCTTACAGATAGCGAAACTGAGGGGA	78.9207	1
GTGGATAAAGTGCTGGCGCAATCGCGGCAC	75.6423	1
AGACACGAGGCCAGGCGCCCCTGCTGGATC	70.4132	1
GAGGAATCGGTTTGTGTGGGGTGGGGGTGG	71.7978	1
ACAAACCTGTGGCTCTGATAAAAGTGGGTG	54.6027	1
GCCGCAGAACCTGAATGACGCCTACGGACC	77.1116	1
AATATTTTTTGAACAACTCAGTTTTGGGTT	0.564674	1
GGAACGCGGGTTGCTCCTCCCCAGGGGAAG	79.2358	1
TAAGAGAGTGGTAATAGAAGTGCCAGGTAT	78.2232	1
AGGCAGGTCCCGACAGACAGGGGGAGGGCA	74.036	1
TGGCGCCCCCTGTTGGGGGAACTCTGGAAT	0.153207	1
GAACAAAATGATCAAATAACTAGGAGGGAT	70.9505	1
CGTTCACACTGTCAGTCTATAAAACGGTTC	67.8085	1
AACTGAAGGCTGAACAGCAGGGGTGGGAGA	81.1763	1
TGCAAGGTGGCTGCTCCTAGTCACAGGGCC	73.8439	1
GGGGGAAAGAGGAAATGTGGACGAAGGCAG	75.6075	1
CGATGGGGAGAGCCTTGGGACTGAGGGGCC	77.678	1
AAGTGCCTGCCTGGTCCGAATGCAGGGAGT	82.6406	1
ATCAGCAACCATTCCTTCAGCTCATGGGCA	61.9917	1
GTGAGCCAGCACAGCCCCTTCCCTGGGCGG	62.7429	1
GTGATACCCACCATTTATCAGGCGTGGACA	77.8272	1
ATTAGGCGACAGTTATTCGAAGCCAGGAAC	62.8712	1
AAGCCACTGGGCGGAAGTTTGCTGAGGGTC	72.9697	1
AGCGCAGGGAGCCATTCGGGGCCCGGGCGG	75.7083	1
GGTTAGGAAGGGCCCAGGACCGCCGGGGGC	69.9405	1

### Sheet: Endo_Cas9_5A
30 bp target sequence (4 bp + 20 bp Protospacer + PAM + 3 bp)	Averge indel frequency (%)	Chromatin accessibility (1= DNase I hypersensitive sites, 0 = Dnase I non-sensitive sites)
TGAGTTATAGACTGGGGATATAATTGGGAT	67.732	0
GTCGTTACTTGTCTGCAGGACGGCTGGTCC	58.9841	0
GGACATGTGGGTCCCACATGATTGTGGTGT	70.695	0
GAAAACAGAATTTGTTGAGGGCGATGGTCA	61.0122	0
GCCATCTTCCTCAAGTTCATATCCTGGGTC	66.4745	0
GCAACGATGGGCTGCATGAGCCGCTGGACT	67.9706	0
TCTTTCACTTAGGAGAAGGCCCACAGGCTT	71.4815	0
TCCAGGACCAGGACAACTCCACGTTGGCTT	74.1974	0
TTGAGTAGTTTGGGATCGACTTGGGGGTGC	70.7756	0
AATTGTCTGAAATCAGATTCGAGCTGGAAC	60.0995	0
CTTTCTTCTTCCTCTCCTCTTTATAGGCGG	6.17934	0
GCAGAGGAGAGAGCCGCCCTCGAGCGGAGC	64.2903	0
CATTCAGTGGCTCTGCTATAAGGAGGGGAC	62.1078	0
CAGTGTCGTCCAGGGTGAAGATCACGGCAT	72.4089	0
CCCTCATGGTGCAGCTAAAGGCCCAGGAGC	80.1034	0
GGGGTGCGGCCAGTGGCCAGGGTTGGGCAG	42.2021	0
AGCGTTGCAGCATCAAGCATCACTGGGGGT	70.3751	0
AGCAGGTTCTGAGTTAGATGCAAAAGGCAT	74.3824	0
GCTGGGAGGGCCTGGGTCTGGACAGGGGCC	65.5921	0
TTCGCAGGAGGACACTAACCTCCCTGGGAT	61.1567	0
GCTCCCACTACCAGTCGCTGGTATAGGAAC	73.1408	0
GCATCTCCACTGACTTCACCTCAGTGGTGA	73.2717	0
CAGAAAATGGCCATTTCCACAACCTGGCTG	75.8555	0
TCACTTGGCAAGGAAGATGGAAGTGGGGAC	71.2664	0
CATGCAGGCTGGTGGCGATGTTCTTGGCAG	64.6752	0
CTCCCTTCGAGGACACAGTCTGTTAGGTCA	53.9354	0
ACCACCTCAGAGACGTTGCAGTTGGGGTCG	72.6228	0
GGATGTATTTGCCTCACTTTCTACTGGGGT	12.8122	0
CAGCAGAGAGTTTACTAACATCCATGGTCT	76.1299	0
TGGTCTCTCCCCATTTTGTGCTAAGGGTAG	6.38013	0
ATGCGAGAGATGTATGATAGGGCAGGGGAG	71.8959	0
CCCACTCCCTCCCTCTCTTGGGCGTGGCTC	72.3575	0
AGCAGCAGAGGAGCACGAGGATCGTGGGAG	74.062	0
CAAGGAGTTAACCCATATTTATAGGGGAGA	66.044	0
AGAAGGAAGAGGAAGAAGATGAAGAGGATG	36.4124	0
AGAACATCAACAAACTCCAGGAACTGGATC	67.0957	0
GCTGTGAGATCTTTGACAGTCATTTGGCCC	29.2392	0
CTGTTCCCTTCGCCTTCCACACGATGGCAT	82.0799	1
GGGGGAAAGAGGAAATGTGGACGAAGGCAG	75.6075	1
GCGGTGGCTTCAGAGTTGCCGAAGTGGGCG	76.1925	1
ACACAGTCTGCTTTTTAGACTGTTAGGTTT	65.2492	1
GAGTTTGGAGACCCGGCAGCTCGCAGGGCT	71.7363	1
TAAGAGAGTGGTAATAGAAGTGCCAGGTAT	78.2232	1
GGAGATGCAGACCGGCTGAGGCTTGGGATG	72.4649	1
ATCAGCAACCATTCCTTCAGCTCATGGGCA	61.9917	1
TGGCGCCCCCTGTTGGGGGAACTCTGGAAT	0.153207	1
AGACACGAGGCCAGGCGCCCCTGCTGGATC	70.4132	1
TCAGGGCTGAACTAAAGCCTCCAGGGGGCC	73.8947	1
TTACACCCCCGGGGGAGAGAGCAGGGGCCC	59.1593	1
GGAACGCGGGTTGCTCCTCCCCAGGGGAAG	79.2358	1
GCCGCAGAACCTGAATGACGCCTACGGACC	77.1116	1
CCACAGGCTCAGCTGGCTTCAATATGGTAA	78.7421	1
ATTAGGCGACAGTTATTCGAAGCCAGGAAC	62.8712	1
GGCCCCGTGTTTTCAGAGTCATGGAGGCGC	78.4732	1
CCCATCTTACAGATAGCGAAACTGAGGGGA	78.9207	1
GGGACGAAGGGAAGCTCCAGCGTGTGGCCC	80.8109	1
CACGCTTTCCCCAGACCAGAACCGCGGGCC	85.8027	1
AACTGAAGGCTGAACAGCAGGGGTGGGAGA	81.1763	1
GGCCACACAGCTGGTAAGTGACAGGGGCAG	75.6787	1
GAACAAAATGATCAAATAACTAGGAGGGAT	70.9505	1
TGCAGAAACAGCTGATTCTAGGGTTGGGAC	71.2849	1
AGCGGGCATCCTCCTCGTTGGATGTGGAGG	60.5346	1

### Sheet: Endo_Cas9_5B
30 bp target sequence (4 bp + 20 bp Protospacer + PAM + 3 bp)	Averge indel frequency (%)	Chromatin accessibility (1= DNase I hypersensitive sites, 0 = Dnase I non-sensitive sites)
ATGTCTTTCCGTGGTCGGTGGTAAAGGAGG	60.0778	0
GGCAATTGTGGAATTCTAAAAGGGTGGGTC	69.5247	0
CTGGTTTGAGTCAGTACATAGCAGTGGAAG	77.1101	0
ATTATATGCAGAGCAGCCTGCAAAAGGAGA	69.8174	0
TCCCCGTCTTTCTGAACTGCTGGCTGGCCA	64.6624	0
AGGACTGAGCGCTCTCAGGCAGGAAGGGCG	72.6959	0
AGCCACTGCTGAACTCAGGGAGTCTGGTTC	73.4828	0
GAAGCCCTCTCTCATGCAAGTGGGAGGATA	61.5825	0
CTCAGGCCTATGGTCGAGATTTAATGGAGG	8.39787	0
TCCACAGAAACATTGAGGCCTGGCTGGGCA	44.5059	0
TTTCAGTAATGTACTTACACATTTCGGCAA	67.2844	0
CTTACACTTCTCCATCTCTTGCCATGGTGC	79.442	0
TCCGCCCACCGGGATCCCCTTCCCAGGTCC	35.2789	0
ATGTCCTTCCCCGTCTCGGGTTCCAGGATG	18.8078	0
CACTCTGCCCTGCCCTGCTGCAGATGGAGC	53.7511	0
TATTCTTTCTATGCTTTGTCACCCAGGCTG	78.852	0
ACGGCAGCTCCCTGGACGTGGGGATGGATG	68.0815	0
GCTCCGAGAAATGCAGTCTTTCTTCGGCTT	43.3381	0
ACGGATCTGTTATAATACCAAGCCGGGAGC	61.7959	0
ACCCCGCTGTGTTTGCCGCCAGCCAGGGGG	0.70932	0
TGTTACCATGTGAAACAGGCTGGGGGGATG	85.1191	0
TCACCATTTTCCAAAGGTACAATACGGGAA	51.0347	0
CATTTTCCCTGGTGAGCATGTCCAAGGCAT	84.3712	0
AGAGACTGACCAGGAGAGCTCCCCCGGTGG	73.936	0
TCTATGACATCAATTATTATACATCGGAGC	47.9053	0
TTTGTGGTGGTTGCTATGGTAATCCGGCAC	52.3039	0
AGATGACCCATGAGACCCTGTACTTGGCAG	79.7711	0
AACCTTCCAGGTCCTAAAGATTTGGGGTTA	63.3726	0
CAATGTTCGTGATGACCAAAACCTGGGAAT	80.6072	0
AGGGGCTTCCGGTTGCTGGGGTCCAGGCTG	54.7796	0
ACAATGGCTCGGGGTTCTGCAAAGCGGGCC	68.9785	0
TGCTTTCCCAGAGCTTCTGGGCCCAGGTCT	68.6768	0
GGGTTGAAGACTCTATTGGCCCGGGGGGCC	72.6938	0
CTATTCAGGATGACTCAGGCATCTGGGAGG	75.504	0
AAACTTGAGAGCTTTCATAAAGCTTGGCAA	28.6316	0
AGGAAGCAAACGAGCTGAAAGCCAGGGTTT	69.3951	0
CCCAGCTCTCCTTAGGAGCAAGCAAGGGAG	66.1424	0
GGCAAGACAAACCCAGAGCTCCCCAGGGAC	79.7117	1
GTGAGCCAGCACAGCCCCTTCCCTGGGCGG	62.7429	1
CATTCATGCACCGAACTGCGGGGACGGTTC	72.6145	1
AGCGCAGGGAGCCATTCGGGGCCCGGGCGG	75.7083	1
CTCCTGGTCCAGTGCCAGGGTCTTGGGGCT	64.8625	1
ACAAACCTGTGGCTCTGATAAAAGTGGGTG	54.6027	1
GTGGATAAAGTGCTGGCGCAATCGCGGCAC	75.6423	1
ACGCAAATTTCACTCTCATTTTACAGGCGA	18.4272	1
GTGATACCCACCATTTATCAGGCGTGGACA	77.8272	1
GCCAGTCCCTGGTCCCCACACCCTGGGCGT	80.1452	1
CGTTCACACTGTCAGTCTATAAAACGGTTC	67.8085	1
AATATTTTTTGAACAACTCAGTTTTGGGTT	0.564674	1
GTTGTTCGGCGAGCTGGCCACTGGAGGGCA	65.6211	1
GGTTAGGAAGGGCCCAGGACCGCCGGGGGC	69.9405	1
GCCGGCGCCTGTGGCTTCTCTCAATGGAGG	39.1964	1
CTCACCACGGCAGTTCGTAGTGGCCGGCGC	66.7843	1
GGTCTCACTCTAACCCGGGAGTGACGGGTC	77.7725	1
AAGCCACTGGGCGGAAGTTTGCTGAGGGTC	72.9697	1
CGATGGGGAGAGCCTTGGGACTGAGGGGCC	77.678	1
TGCAAGGTGGCTGCTCCTAGTCACAGGGCC	73.8439	1
AAGTGCCTGCCTGGTCCGAATGCAGGGAGT	82.6406	1
AGGCAGGTCCCGACAGACAGGGGGAGGGCA	74.036	1
GGCGAGGGGGCCGGGTGTGGGGGCTGGTCC	30.8318	1
GAGGAATCGGTTTGTGTGGGGTGGGGGTGG	71.7978	1
CTCCCTAAGCGTCGGGATTCCTGGCGGAAG	82.8472	1
