## Supplementary table 4 for "SpCas9 activity prediction by DeepSpCas9, a deep learning-based model with unparalleled generalization performance"

### Sheet: High-throughput experiments
Supplementary Table 4. Oligonucleotide sequences. FP: forward primer, RP: reverse primer. Primers used for the targeted deep sequencing of integrated targets
Primer		Sequence (5'-3')
Oligonucelotide pool amplification	FP	TTGAAAGTATTTCGATTTCTTGGCTTTATATATCTTGTGGAAAGGACGAAACACC
	RP	GAGTAAGCTGACCGCTGAAGTACAAGTGGTAGAGTAGAGATCTAGTTACGCCAAGCT
Primer sequences for 1st PCR reactions (5' - 3') (Forward primers)	FP	ACACTCTTTCCCTACACGACGCTCTTCCGATCTCTTGAAAAAGTGGCACCGAGTCG
		ACACTCTTTCCCTACACGACGCTCTTCCGATCTTCTTGAAAAAGTGGCACCGAGTCG
		ACACTCTTTCCCTACACGACGCTCTTCCGATCTCGCTTGAAAAAGTGGCACCGAGTCG
Primer sequences for 1st PCR reactions (5' - 3') (Reverse primers)	RP	GTGACTGGAGTTCAGACGTGTGCTCTTCCGATCTTTAAGTCGAGTAAGCTGACCGCTGAAG
		GTGACTGGAGTTCAGACGTGTGCTCTTCCGATCTATTAAGTCGAGTAAGCTGACCGCTGAAG
		GTGACTGGAGTTCAGACGTGTGCTCTTCCGATCTTATTAAGTCGAGTAAGCTGACCGCTGAAG
Illuimina indexing for 2nd PCR	FP	AATGATACGGCGACCACCGAGATCTACAC (8bp barcode) ACACTCTTTCCCTACACGAC
	RP	CAAGCAGAAGACGGCATACGAGAT (8bp barcode) GTGACTGGAGTTCAGACGTGT

### Sheet: SpCas9_Experiments_endogenous
Supplementary Table 4. Oligonucleotides sequences. FP: forward primer, RP: Reverse primer. Primers used for the targeted deep sequencing of endogenous sites										Target 30 bp	5'-3' NGS FP	5'-3' NGS RP
30 bp target sequence (4 bp + 20 bp Protospacer + PAM + 3 bp)	20 bp guide sequence	Primer sequences for 1st PCR reactions (5' - 3')							AGGTAAGTAACGCACTAGGG	GTCGAGGTAAGTAACGCACTAGGGCGGGGC	ACACTCTTTCCCTACACGACGCTCTTCCGATCTGGAGCCGCACGGCTTACTCA	GTGACTGGAGTTCAGACGTGTGCTCTTCCGATCTGGCTCGGAGCCCGCCTCTG
		FP	RP						GGCTGAACTAAAGCCTCCAG	TGGCCCCCTGGAGGCTTTAGTTCAGCCCTG	ACACTCTTTCCCTACACGACGCTCTTCCGATCTGTTGGCTGAGTGGGGAAGGATGA	GTGACTGGAGTTCAGACGTGTGCTCTTCCGATCTCACTGCCAAGGGAAACAGTAGGA
Illuimina indexing for 2nd PCR		AATGATACGGCGACCACCGAGATCTACAC (8bp barcode) ACACTCTTTCCCTACACGAC	CAAGCAGAAGACGGCATACGAGAT (8bp barcode) GTGACTGGAGTTCAGACGTGT						GGGGAGAGCCTTGGGACTGA	CGATGGGGAGAGCCTTGGGACTGAGGGGCC	ACACTCTTTCCCTACACGACGCTCTTCCGATCTGGAAAGTCGCCATAGAGGATGAG	GTGACTGGAGTTCAGACGTGTGCTCTTCCGATCTCCGCCGAGCTCCTTCGTTTCA
GCGGTGGCTTCAGAGTTGCCGAAGTGGGCG	TGGCTTCAGAGTTGCCGAAG	ACACTCTTTCCCTACACGACGCTCTTCCGATCTATGGCGGAGGCAGCTTCAAC	GTGACTGGAGTTCAGACGTGTGCTCTTCCGATCTGTCCGCATCAATTAACCCACGGGA						ATTGTGGAATTCTAAAAGGG	GGCAATTGTGGAATTCTAAAAGGGTGGGTC	ACACTCTTTCCCTACACGACGCTCTTCCGATCTTCAATTTGTGAAATGAGTCCCGAGA	GTGACTGGAGTTCAGACGTGTGCTCTTCCGATCTCACTGGTTCCACTATGATTGAAATAC
GGGGGAAAGAGGAAATGTGGACGAAGGCAG	GAAAGAGGAAATGTGGACGA	ACACTCTTTCCCTACACGACGCTCTTCCGATCTGGCCAGGTCAGGTGGCTG	GTGACTGGAGTTCAGACGTGTGCTCTTCCGATCTTCAGCGAAAGCGCAGAGCAAG						CGAAGGGAAGCTCCAGCGTG	GGGACGAAGGGAAGCTCCAGCGTGTGGCCC	ACACTCTTTCCCTACACGACGCTCTTCCGATCTATTGGCTGCGAACGCGGAAG	GTGACTGGAGTTCAGACGTGTGCTCTTCCGATCTCTGGCTGCCCTGAAGCTCAG
TGAGTTATAGACTGGGGATATAATTGGGAT	TTATAGACTGGGGATATAAT	ACACTCTTTCCCTACACGACGCTCTTCCGATCTTGATTTTCTTCCCTTCCACTACCA	GTGACTGGAGTTCAGACGTGTGCTCTTCCGATCTGAAATTATTTCAACAACCAAAAAAGAGG						AGACAAACCCAGAGCTCCCC	GGTCCCTGGGGAGCTCTGGGTTTGTCTTGC	ACACTCTTTCCCTACACGACGCTCTTCCGATCTGCAATTTATTAAGGGAGTCTTCCCAG	GTGACTGGAGTTCAGACGTGTGCTCTTCCGATCTCAGCCACTGGGCCCTTGTG
CTGTTCCCTTCGCCTTCCACACGATGGCAT	TCCCTTCGCCTTCCACACGA	ACACTCTTTCCCTACACGACGCTCTTCCGATCTAAAATTGTGAAAGTTCTCTGGAGAC	GTGACTGGAGTTCAGACGTGTGCTCTTCCGATCTACCCTTCATGTGGAGACCTTG						ACTGACCAGGAGAGCTCCCC	GCCACCGGGGGAGCTCTCCTGGTCAGTCTC	ACACTCTTTCCCTACACGACGCTCTTCCGATCTAATATATGGGCTCAGCTACGCCA	GTGACTGGAGTTCAGACGTGTGCTCTTCCGATCTGTGTGATGAGAGGCCAGATCTCA
TATTCTTTCTATGCTTTGTCACCCAGGCTG	CTTTCTATGCTTTGTCACCC	ACACTCTTTCCCTACACGACGCTCTTCCGATCTGTGGTGCGTGCCTGTAGTCCAG	GTGACTGGAGTTCAGACGTGTGCTCTTCCGATCTCAACTCTTATTCTATTCACTCACCCA						AGGTGGCTGCTCCTAGTCAC	TGGCCCTGTGACTAGGAGCAGCCACCTTGC	ACACTCTTTCCCTACACGACGCTCTTCCGATCTGTGTGCTGGGTGACAGGTGCCA	GTGACTGGAGTTCAGACGTGTGCTCTTCCGATCTGCTCCTGAGTGTCGGGTTCTCT
TCAGGGCTGAACTAAAGCCTCCAGGGGGCC	GGCTGAACTAAAGCCTCCAG	ACACTCTTTCCCTACACGACGCTCTTCCGATCTGTTGGCTGAGTGGGGAAGGATGA	GTGACTGGAGTTCAGACGTGTGCTCTTCCGATCTCACTGCCAAGGGAAACAGTAGGA						GAAACAGCTGATTCTAGGGT	TGCAGAAACAGCTGATTCTAGGGTTGGGAC	ACACTCTTTCCCTACACGACGCTCTTCCGATCTTGGAAGCAGTGACACCCCAGGA	GTGACTGGAGTTCAGACGTGTGCTCTTCCGATCTTGCTGCTCAAATTATTCCAGCTTTG
ACGCAAATTTCACTCTCATTTTACAGGCGA	AAATTTCACTCTCATTTTAC	ACACTCTTTCCCTACACGACGCTCTTCCGATCTGGAGAGGACGCAACAACACTA	GTGACTGGAGTTCAGACGTGTGCTCTTCCGATCTGAAACCCTCAGTCCGGTGAC						CAAGAAGGCACTCCTGGGCT	CCCTCCAAGCCCAGGAGTGCCTTCTTGCCC	ACACTCTTTCCCTACACGACGCTCTTCCGATCTGGAGAATGGGATCCTCGTGGATATG	GTGACTGGAGTTCAGACGTGTGCTCTTCCGATCTACTCGCAAGTCCCCTGGAAAC
GTGAGCCAGCACAGCCCCTTCCCTGGGCGG	GCCAGCACAGCCCCTTCCCT	ACACTCTTTCCCTACACGACGCTCTTCCGATCTGCATCCTCCAGGCACTCACAC	GTGACTGGAGTTCAGACGTGTGCTCTTCCGATCTGGCCTGAGAACGTGAGGCTG						TGGCTTCAGAGTTGCCGAAG	GCGGTGGCTTCAGAGTTGCCGAAGTGGGCG	ACACTCTTTCCCTACACGACGCTCTTCCGATCTATGGCGGAGGCAGCTTCAAC	GTGACTGGAGTTCAGACGTGTGCTCTTCCGATCTGTCCGCATCAATTAACCCACGGGA
AGGAAGCAAACGAGCTGAAAGCCAGGGTTT	AGCAAACGAGCTGAAAGCCA	ACACTCTTTCCCTACACGACGCTCTTCCGATCTGTTCTGGCCTTTGGAAGTCCTTG	GTGACTGGAGTTCAGACGTGTGCTCTTCCGATCTATGCACTTGGATTTATTGGTAAAGG						GCGTCTGCTCCAGCTCCTGC	GCAGCCTGCAGGAGCTGGAGCAGACGCGGC	ACACTCTTTCCCTACACGACGCTCTTCCGATCTAGCACAGTGCACGGGGTGA	GTGACTGGAGTTCAGACGTGTGCTCTTCCGATCTGGGTGAGGTCTGTGTATGGGATAC
TTCGCAGGAGGACACTAACCTCCCTGGGAT	CAGGAGGACACTAACCTCCC	ACACTCTTTCCCTACACGACGCTCTTCCGATCTAAGACGTTCTCACCGTGTGACTCA	GTGACTGGAGTTCAGACGTGTGCTCTTCCGATCTTCATCTGCTGGTTGACTCTAGCTG						ACCCCACAGTCCCCGCGGGC	CCGCACCCCACAGTCCCCGCGGGCGGGGAT	ACACTCTTTCCCTACACGACGCTCTTCCGATCTGCTGCCGGGAGTCCCCGGCAC	GTGACTGGAGTTCAGACGTGTGCTCTTCCGATCTTTGGGCTGGGCCGGGCCGGTC
AGCCACTGCTGAACTCAGGGAGTCTGGTTC	ACTGCTGAACTCAGGGAGTC	ACACTCTTTCCCTACACGACGCTCTTCCGATCTGGCGTATGACCTCCCTTACCCCTC	GTGACTGGAGTTCAGACGTGTGCTCTTCCGATCTCTCGTTCATGGCTGCATTCCATAG						GAAAGAGGAAATGTGGACGA	GGGGGAAAGAGGAAATGTGGACGAAGGCAG	ACACTCTTTCCCTACACGACGCTCTTCCGATCTGGCCAGGTCAGGTGGCTG	GTGACTGGAGTTCAGACGTGTGCTCTTCCGATCTTCAGCGAAAGCGCAGAGCAAG
CGATGGGGAGAGCCTTGGGACTGAGGGGCC	GGGGAGAGCCTTGGGACTGA	ACACTCTTTCCCTACACGACGCTCTTCCGATCTGGAAAGTCGCCATAGAGGATGAG	GTGACTGGAGTTCAGACGTGTGCTCTTCCGATCTCCGCCGAGCTCCTTCGTTTCA						TTATAGACTGGGGATATAAT	TATCCCAATTATATCCCCAGTCTATAACTC	ACACTCTTTCCCTACACGACGCTCTTCCGATCTTGATTTTCTTCCCTTCCACTACCA	GTGACTGGAGTTCAGACGTGTGCTCTTCCGATCTGAAATTATTTCAACAACCAAAAAAGAGG
AGGCAGGTCCCGACAGACAGGGGGAGGGCA	AGGTCCCGACAGACAGGGGG	ACACTCTTTCCCTACACGACGCTCTTCCGATCTGCATGGTCTTCGTTACTGGACAAG	GTGACTGGAGTTCAGACGTGTGCTCTTCCGATCTAAAAGCAAGGCATTGGTAACTGGA						GCCCGGCCCAGAGCGGCTCC	CCGCCCGGGAGCCGCTCTGGGCCGGGCGCG	ACACTCTTTCCCTACACGACGCTCTTCCGATCTGACCAACCGCGCTGCGCCCTAAG	GTGACTGGAGTTCAGACGTGTGCTCTTCCGATCTGGGAGGTGGGGCGGGGCTC
CTCCTGGTCCAGTGCCAGGGTCTTGGGGCT	TGGTCCAGTGCCAGGGTCTT	ACACTCTTTCCCTACACGACGCTCTTCCGATCTTCCTCTAAGCCAAGATCTTTCAGAAC	GTGACTGGAGTTCAGACGTGTGCTCTTCCGATCTCCTCTAGGGGATTGAGGCTTATC						TCCCTTCGCCTTCCACACGA	CTGTTCCCTTCGCCTTCCACACGATGGCAT	ACACTCTTTCCCTACACGACGCTCTTCCGATCTAAAATTGTGAAAGTTCTCTGGAGAC	GTGACTGGAGTTCAGACGTGTGCTCTTCCGATCTACCCTTCATGTGGAGACCTTG
GCCGCAGAACCTGAATGACGCCTACGGACC	CAGAACCTGAATGACGCCTA	ACACTCTTTCCCTACACGACGCTCTTCCGATCTGGAGAGGGGAGAGACGGCCTCA	GTGACTGGAGTTCAGACGTGTGCTCTTCCGATCTTGTCCCCACGGCGGGCAG						AGGGGAGGAGCCAGGGCAGG	AGGACCTCCTGCCCTGGCTCCTCCCCTTGC	ACACTCTTTCCCTACACGACGCTCTTCCGATCTACTTTCGTGGAAAGCACTTGAGC	GTGACTGGAGTTCAGACGTGTGCTCTTCCGATCTTGGGGGAGGGCAAGTGAAAAGG
GGTTAGGAAGGGCCCAGGACCGCCGGGGGC	AGGAAGGGCCCAGGACCGCC	ACACTCTTTCCCTACACGACGCTCTTCCGATCTCCACAGCTGCCGGCCCA	GTGACTGGAGTTCAGACGTGTGCTCTTCCGATCTGAAGCTGTCCGGGCTCGAGTTAG						CTTTCTATGCTTTGTCACCC	CCAGCCTGGGTGACAAAGCATAGAAAGAAT	ACACTCTTTCCCTACACGACGCTCTTCCGATCTGTGGTGCGTGCCTGTAGTCCAG	GTGACTGGAGTTCAGACGTGTGCTCTTCCGATCTCAACTCTTATTCTATTCACTCACCCA
TAAGAGAGTGGTAATAGAAGTGCCAGGTAT	AGAGTGGTAATAGAAGTGCC	ACACTCTTTCCCTACACGACGCTCTTCCGATCTCTACCCAATTTATACCAAGCCATCTG	GTGACTGGAGTTCAGACGTGTGCTCTTCCGATCTACTCGATTGATAGTGGCTGCCTAC						TGACCTTAACTAAAAGGACT	CTATCCCAGTCCTTTTAGTTAAGGTCAGCA	ACACTCTTTCCCTACACGACGCTCTTCCGATCTAGGGCAAAGCTATGTCTCACACAC	GTGACTGGAGTTCAGACGTGTGCTCTTCCGATCTCAACAGAGCAAGACTCCATCTC
AAGCCACTGGGCGGAAGTTTGCTGAGGGTC	CACTGGGCGGAAGTTTGCTG	ACACTCTTTCCCTACACGACGCTCTTCCGATCTGCGTCAACTGTTGACTTGGGCGTA	GTGACTGGAGTTCAGACGTGTGCTCTTCCGATCTGCGGCTAAGGCAGCAGCAAC						AAATTTCACTCTCATTTTAC	ACGCAAATTTCACTCTCATTTTACAGGCGA	ACACTCTTTCCCTACACGACGCTCTTCCGATCTGGAGAGGACGCAACAACACTA	GTGACTGGAGTTCAGACGTGTGCTCTTCCGATCTGAAACCCTCAGTCCGGTGAC
AGACACGAGGCCAGGCGCCCCTGCTGGATC	ACGAGGCCAGGCGCCCCTGC	ACACTCTTTCCCTACACGACGCTCTTCCGATCTCCAGCCATTTCTCATACTCACTGCTC	GTGACTGGAGTTCAGACGTGTGCTCTTCCGATCTACTCTTAGAGTAGACTGGATAAACTC						GGCCTGGGCCCAGCGCCCCG	TAGCCCGCGGGGCGCTGGGCCCAGGCCCTG	ACACTCTTTCCCTACACGACGCTCTTCCGATCTCCGGGCACAGCTGGGACTTG	GTGACTGGAGTTCAGACGTGTGCTCTTCCGATCTGCAGCGTAAGCCCGCCTG
GGCAATTGTGGAATTCTAAAAGGGTGGGTC	ATTGTGGAATTCTAAAAGGG	ACACTCTTTCCCTACACGACGCTCTTCCGATCTTCAATTTGTGAAATGAGTCCCGAGA	GTGACTGGAGTTCAGACGTGTGCTCTTCCGATCTCACTGGTTCCACTATGATTGAAATAC						GCCAGCACAGCCCCTTCCCT	CCCGCCCAGGGAAGGGGCTGTGCTGGCTCA	ACACTCTTTCCCTACACGACGCTCTTCCGATCTGCATCCTCCAGGCACTCACAC	GTGACTGGAGTTCAGACGTGTGCTCTTCCGATCTGGCCTGAGAACGTGAGGCTG
GTTGTTCGGCGAGCTGGCCACTGGAGGGCA	TTCGGCGAGCTGGCCACTGG	ACACTCTTTCCCTACACGACGCTCTTCCGATCTCCGACGCTGCTGCAGGAG	GTGACTGGAGTTCAGACGTGTGCTCTTCCGATCTCAGCTTTGGTGACCTGTAAGAGGA						AGCAAACGAGCTGAAAGCCA	AGGAAGCAAACGAGCTGAAAGCCAGGGTTT	ACACTCTTTCCCTACACGACGCTCTTCCGATCTGTTCTGGCCTTTGGAAGTCCTTG	GTGACTGGAGTTCAGACGTGTGCTCTTCCGATCTATGCACTTGGATTTATTGGTAAAGG
CCCAGCTCTCCTTAGGAGCAAGCAAGGGAG	GCTCTCCTTAGGAGCAAGCA	ACACTCTTTCCCTACACGACGCTCTTCCGATCTCTCAGAAGCTGATCCAAGAAGCAG	GTGACTGGAGTTCAGACGTGTGCTCTTCCGATCTGAGACTGAGACTATCAGGTGCTATAG						GATCAGGAAGCCGAGGTGGG	CCATCCTCCCACCTCGGCTTCCTGATCCCG	ACACTCTTTCCCTACACGACGCTCTTCCGATCTGCTCGCCTTGGTCTCCCAAAG	GTGACTGGAGTTCAGACGTGTGCTCTTCCGATCTCTCAGGAGTTCAAGACCAGCCTG
ACACAGTCTGCTTTTTAGACTGTTAGGTTT	AGTCTGCTTTTTAGACTGTT	ACACTCTTTCCCTACACGACGCTCTTCCGATCTTGGAAAACAAGCTGTGAATGGAGAC	GTGACTGGAGTTCAGACGTGTGCTCTTCCGATCTGGTGGCTTTAACATTAGAGGCTGTG						GAAGGAAGGCAGAGGGAGGA	GCCGCCTTCCTCCCTCTGCCTTCCTTCCCC	ACACTCTTTCCCTACACGACGCTCTTCCGATCTGAGCAGCGGCCGAGCGAG	GTGACTGGAGTTCAGACGTGTGCTCTTCCGATCTGTGGCGATGTAGAGGGTGTCG
GCTGGGAGGGCCTGGGTCTGGACAGGGGCC	GGAGGGCCTGGGTCTGGACA	ACACTCTTTCCCTACACGACGCTCTTCCGATCTCAGCCTAGGACCAACTGGGTAATG	GTGACTGGAGTTCAGACGTGTGCTCTTCCGATCTTCTGGCTGTTTCACCTTCGGCAC						CAGGAGGACACTAACCTCCC	CATCCCAGGGAGGTTAGTGTCCTCCTGCGA	ACACTCTTTCCCTACACGACGCTCTTCCGATCTAAGACGTTCTCACCGTGTGACTCA	GTGACTGGAGTTCAGACGTGTGCTCTTCCGATCTTCATCTGCTGGTTGACTCTAGCTG
GGCCACACAGCTGGTAAGTGACAGGGGCAG	ACACAGCTGGTAAGTGACAG	ACACTCTTTCCCTACACGACGCTCTTCCGATCTGTTCTTAACCCCATGCTGCCACTG	GTGACTGGAGTTCAGACGTGTGCTCTTCCGATCTACTGCAGTGACCTCCATGCAAGAG						ACTGCTGAACTCAGGGAGTC	AGCCACTGCTGAACTCAGGGAGTCTGGTTC	ACACTCTTTCCCTACACGACGCTCTTCCGATCTGGCGTATGACCTCCCTTACCCCTC	GTGACTGGAGTTCAGACGTGTGCTCTTCCGATCTCTCGTTCATGGCTGCATTCCATAG
CTATTCAGGATGACTCAGGCATCTGGGAGG	TCAGGATGACTCAGGCATCT	ACACTCTTTCCCTACACGACGCTCTTCCGATCTCACAGGAGCTCTCCATTCCAGCAAG	GTGACTGGAGTTCAGACGTGTGCTCTTCCGATCTAGGTCATGCCCACTGTTGCCTATG						ATTCCAGGAAGTGACTCACC	TTCCCCAGGTGAGTCACTTCCTGGAATCCT	ACACTCTTTCCCTACACGACGCTCTTCCGATCTATTGCATTGGAGCAGCAATCAGCA	GTGACTGGAGTTCAGACGTGTGCTCTTCCGATCTGTCGGTGGTGTGCAGGGTG
AATATTTTTTGAACAACTCAGTTTTGGGTT	TTTTTTGAACAACTCAGTTT	ACACTCTTTCCCTACACGACGCTCTTCCGATCTTTTTCTATGCTTGAGCGAAGACTGTC	GTGACTGGAGTTCAGACGTGTGCTCTTCCGATCTCCACAGTACTTATATGGAGCAATGGTG						AGGTCCCGACAGACAGGGGG	GTGCCCTCCCCCTGTCTGTCGGGACCTGCC	ACACTCTTTCCCTACACGACGCTCTTCCGATCTGCATGGTCTTCGTTACTGGACAAG	GTGACTGGAGTTCAGACGTGTGCTCTTCCGATCTAAAAGCAAGGCATTGGTAACTGGA
CCCACTCCCTCCCTCTCTTGGGCGTGGCTC	CTCCCTCCCTCTCTTGGGCG	ACACTCTTTCCCTACACGACGCTCTTCCGATCTAACGACGAAGAGATTCTCCTCGGA	GTGACTGGAGTTCAGACGTGTGCTCTTCCGATCTGGAGGCTGGAATCAGCCCCTC						TGGTCCAGTGCCAGGGTCTT	CTCCTGGTCCAGTGCCAGGGTCTTGGGGCT	ACACTCTTTCCCTACACGACGCTCTTCCGATCTTCCTCTAAGCCAAGATCTTTCAGAAC	GTGACTGGAGTTCAGACGTGTGCTCTTCCGATCTCCTCTAGGGGATTGAGGCTTATC
GGGACGAAGGGAAGCTCCAGCGTGTGGCCC	CGAAGGGAAGCTCCAGCGTG	ACACTCTTTCCCTACACGACGCTCTTCCGATCTATTGGCTGCGAACGCGGAAG	GTGACTGGAGTTCAGACGTGTGCTCTTCCGATCTCTGGCTGCCCTGAAGCTCAG						TAACCCGGAGCCCTCCGAGA	CTTATAACCCGGAGCCCTCCGAGAGGGCGG	ACACTCTTTCCCTACACGACGCTCTTCCGATCTCTGCCCGTTCGGACGCTG	GTGACTGGAGTTCAGACGTGTGCTCTTCCGATCTCCTGGGAGCCGCCCCTCG
GCCGGCGCCTGTGGCTTCTCTCAATGGAGG	GCGCCTGTGGCTTCTCTCAA	ACACTCTTTCCCTACACGACGCTCTTCCGATCTCATTCTCGGTGTCTCATATAGCTGG	GTGACTGGAGTTCAGACGTGTGCTCTTCCGATCTCTCACCTGAATTCCATTTCAGAAATGAG						GAGGGAATTTGGGAGGGCCA	TAACCCCTGGCCCTCCCAAATTCCCTCTCG	ACACTCTTTCCCTACACGACGCTCTTCCGATCTCACCCATTCCGGATTCACGAATCA	GTGACTGGAGTTCAGACGTGTGCTCTTCCGATCTGAGCTGGGTGAGCGGAAATGTC
CATTCAGTGGCTCTGCTATAAGGAGGGGAC	CAGTGGCTCTGCTATAAGGA	ACACTCTTTCCCTACACGACGCTCTTCCGATCTGTGAGCAGGTGGCACTTGCC	GTGACTGGAGTTCAGACGTGTGCTCTTCCGATCTCCACGCCTGGTCCACCTATATCA						CAGAACCTGAATGACGCCTA	GGGTCCGTAGGCGTCATTCAGGTTCTGCGG	ACACTCTTTCCCTACACGACGCTCTTCCGATCTGGAGAGGGGAGAGACGGCCTCA	GTGACTGGAGTTCAGACGTGTGCTCTTCCGATCTTGTCCCCACGGCGGGCAG
GGTCTCACTCTAACCCGGGAGTGACGGGTC	TCACTCTAACCCGGGAGTGA	ACACTCTTTCCCTACACGACGCTCTTCCGATCTAAGGCCGAGCGGCCCAAC	GTGACTGGAGTTCAGACGTGTGCTCTTCCGATCTTGCGCGCAGACACCTAGCCA						AGGAAGGGCCCAGGACCGCC	GGCCCCCGGCGGTCCTGGGCCCTTCCTAAC	ACACTCTTTCCCTACACGACGCTCTTCCGATCTCCACAGCTGCCGGCCCA	GTGACTGGAGTTCAGACGTGTGCTCTTCCGATCTGAAGCTGTCCGGGCTCGAGTTAG
AACTGAAGGCTGAACAGCAGGGGTGGGAGA	GAAGGCTGAACAGCAGGGGT	ACACTCTTTCCCTACACGACGCTCTTCCGATCTTGCCTGAACTTGCCGTGTC	GTGACTGGAGTTCAGACGTGTGCTCTTCCGATCTACCCTCAAAGATTCCCACAAC						GGAAGCCCGGTCCTGGCTGG	TGCTGGAAGCCCGGTCCTGGCTGGCGGGTG	ACACTCTTTCCCTACACGACGCTCTTCCGATCTCCTTCTTGCCGGCAGCTACGTG	GTGACTGGAGTTCAGACGTGTGCTCTTCCGATCTACACACACACACCCCGGGCCA
AAGTGCCTGCCTGGTCCGAATGCAGGGAGT	GCCTGCCTGGTCCGAATGCA	ACACTCTTTCCCTACACGACGCTCTTCCGATCTCGTCCCTCTTCTCCCGTGC	GTGACTGGAGTTCAGACGTGTGCTCTTCCGATCTCGCAGCTGGGCGACTCTTCC						AGAGTGGTAATAGAAGTGCC	AATACCTGGCACTTCTATTACCACTCTCTT	ACACTCTTTCCCTACACGACGCTCTTCCGATCTCTACCCAATTTATACCAAGCCATCTG	GTGACTGGAGTTCAGACGTGTGCTCTTCCGATCTACTCGATTGATAGTGGCTGCCTAC
GGCAAGACAAACCCAGAGCTCCCCAGGGAC	AGACAAACCCAGAGCTCCCC	ACACTCTTTCCCTACACGACGCTCTTCCGATCTGCAATTTATTAAGGGAGTCTTCCCAG	GTGACTGGAGTTCAGACGTGTGCTCTTCCGATCTCAGCCACTGGGCCCTTGTG						CACTGGGCGGAAGTTTGCTG	AAGCCACTGGGCGGAAGTTTGCTGAGGGTC	ACACTCTTTCCCTACACGACGCTCTTCCGATCTGCGTCAACTGTTGACTTGGGCGTA	GTGACTGGAGTTCAGACGTGTGCTCTTCCGATCTGCGGCTAAGGCAGCAGCAAC
CTCCCTAAGCGTCGGGATTCCTGGCGGAAG	CTAAGCGTCGGGATTCCTGG	ACACTCTTTCCCTACACGACGCTCTTCCGATCTCTGAGGCTGGGAATGCAGAGGA	GTGACTGGAGTTCAGACGTGTGCTCTTCCGATCTACTCCTTTTTCCCTCGGTGCTC						ACGAGGCCAGGCGCCCCTGC	TGATCCAGCAGGGGCGCCTGGCCTCGTGTC	ACACTCTTTCCCTACACGACGCTCTTCCGATCTCCAGCCATTTCTCATACTCACTGCTC	GTGACTGGAGTTCAGACGTGTGCTCTTCCGATCTACTCTTAGAGTAGACTGGATAAACTC
GGAACGCGGGTTGCTCCTCCCCAGGGGAAG	CGCGGGTTGCTCCTCCCCAG	ACACTCTTTCCCTACACGACGCTCTTCCGATCTGCCCAAAGGCAAAAGCAGCG	GTGACTGGAGTTCAGACGTGTGCTCTTCCGATCTCCTCGGCCTCCTCTGCCTCC						TTCGGCGAGCTGGCCACTGG	CTGCCCTCCAGTGGCCAGCTCGCCGAACAA	ACACTCTTTCCCTACACGACGCTCTTCCGATCTCCGACGCTGCTGCAGGAG	GTGACTGGAGTTCAGACGTGTGCTCTTCCGATCTCAGCTTTGGTGACCTGTAAGAGGA
GGAGATGCAGACCGGCTGAGGCTTGGGATG	ATGCAGACCGGCTGAGGCTT	ACACTCTTTCCCTACACGACGCTCTTCCGATCTCACGGTCACTTCACAGCTAAGA	GTGACTGGAGTTCAGACGTGTGCTCTTCCGATCTGCTGTTGGCTGTCAACGTTC						GCTCTCCTTAGGAGCAAGCA	CCCAGCTCTCCTTAGGAGCAAGCAAGGGAG	ACACTCTTTCCCTACACGACGCTCTTCCGATCTCTCAGAAGCTGATCCAAGAAGCAG	GTGACTGGAGTTCAGACGTGTGCTCTTCCGATCTGAGACTGAGACTATCAGGTGCTATAG
TTACACCCCCGGGGGAGAGAGCAGGGGCCC	ACCCCCGGGGGAGAGAGCAG	ACACTCTTTCCCTACACGACGCTCTTCCGATCTTGGCCAATGCTCAGTTTCAG	GTGACTGGAGTTCAGACGTGTGCTCTTCCGATCTCTTAGCTGCCTTTAGCCTCTTTAC						AGTCTGCTTTTTAGACTGTT	CAAACCTAACAGTCTAAAAAGCAGACTGTG	ACACTCTTTCCCTACACGACGCTCTTCCGATCTTGGAAAACAAGCTGTGAATGGAGAC	GTGACTGGAGTTCAGACGTGTGCTCTTCCGATCTGGTGGCTTTAACATTAGAGGCTGTG
GGGGTGCGGCCAGTGGCCAGGGTTGGGCAG	TGCGGCCAGTGGCCAGGGTT	ACACTCTTTCCCTACACGACGCTCTTCCGATCTGCAGATGTATGACAAGAGGGGC	GTGACTGGAGTTCAGACGTGTGCTCTTCCGATCTCCAGGGGCCCGTTACAGGC						GGAGGGCCTGGGTCTGGACA	GCTGGGAGGGCCTGGGTCTGGACAGGGGCC	ACACTCTTTCCCTACACGACGCTCTTCCGATCTCAGCCTAGGACCAACTGGGTAATG	GTGACTGGAGTTCAGACGTGTGCTCTTCCGATCTTCTGGCTGTTTCACCTTCGGCAC
AGAGACTGACCAGGAGAGCTCCCCCGGTGG	ACTGACCAGGAGAGCTCCCC	ACACTCTTTCCCTACACGACGCTCTTCCGATCTAATATATGGGCTCAGCTACGCCA	GTGACTGGAGTTCAGACGTGTGCTCTTCCGATCTGTGTGATGAGAGGCCAGATCTCA						CTGGGGCTGCTCGGCTCGGC	GGGCCCGGCCGAGCCGAGCAGCCCCAGGGC	ACACTCTTTCCCTACACGACGCTCTTCCGATCTGCTTGGGTGAAGGCGCTGAGC	GTGACTGGAGTTCAGACGTGTGCTCTTCCGATCTCGGGGGACATCGGAGGGCA
CAATGTTCGTGATGACCAAAACCTGGGAAT	GTTCGTGATGACCAAAACCT	ACACTCTTTCCCTACACGACGCTCTTCCGATCTCCTTTGACCCAGTAAACCCATT	GTGACTGGAGTTCAGACGTGTGCTCTTCCGATCTCCTTCTCATGTACTTGCCAAAATTTC						ACACAGCTGGTAAGTGACAG	GGCCACACAGCTGGTAAGTGACAGGGGCAG	ACACTCTTTCCCTACACGACGCTCTTCCGATCTGTTCTTAACCCCATGCTGCCACTG	GTGACTGGAGTTCAGACGTGTGCTCTTCCGATCTACTGCAGTGACCTCCATGCAAGAG
TGTTACCATGTGAAACAGGCTGGGGGGATG	ACCATGTGAAACAGGCTGGG	ACACTCTTTCCCTACACGACGCTCTTCCGATCTCCAGGTTTATACTGCCAGCCTG	GTGACTGGAGTTCAGACGTGTGCTCTTCCGATCTGGTAAGACGTAGTCAGATTTTGGGTA						TCAGGATGACTCAGGCATCT	CTATTCAGGATGACTCAGGCATCTGGGAGG	ACACTCTTTCCCTACACGACGCTCTTCCGATCTCACAGGAGCTCTCCATTCCAGCAAG	GTGACTGGAGTTCAGACGTGTGCTCTTCCGATCTAGGTCATGCCCACTGTTGCCTATG
ATCAGCAACCATTCCTTCAGCTCATGGGCA	GCAACCATTCCTTCAGCTCA	ACACTCTTTCCCTACACGACGCTCTTCCGATCTGGTCCACACCAGACTGTGAG	GTGACTGGAGTTCAGACGTGTGCTCTTCCGATCTGATCTCTGGCTTTGCAAATGTCAG						TTTTTTGAACAACTCAGTTT	GAACCCAAAACTGAGTTGTTCAAAAAATAT	ACACTCTTTCCCTACACGACGCTCTTCCGATCTTTTTCTATGCTTGAGCGAAGACTGTC	GTGACTGGAGTTCAGACGTGTGCTCTTCCGATCTCCACAGTACTTATATGGAGCAATGGTG
CACGCTTTCCCCAGACCAGAACCGCGGGCC	CTTTCCCCAGACCAGAACCG	ACACTCTTTCCCTACACGACGCTCTTCCGATCTATGTTTCCGGTATATTCACAAGGC	GTGACTGGAGTTCAGACGTGTGCTCTTCCGATCTCGGGTGTCTCAGGCTGCGC						CTCCCTCCCTCTCTTGGGCG	CCCACTCCCTCCCTCTCTTGGGCGTGGCTC	ACACTCTTTCCCTACACGACGCTCTTCCGATCTAACGACGAAGAGATTCTCCTCGGA	GTGACTGGAGTTCAGACGTGTGCTCTTCCGATCTGGAGGCTGGAATCAGCCCCTC
CGTTCACACTGTCAGTCTATAAAACGGTTC	CACACTGTCAGTCTATAAAA	ACACTCTTTCCCTACACGACGCTCTTCCGATCTACAGCCTGGAGCATTTGGTTG	GTGACTGGAGTTCAGACGTGTGCTCTTCCGATCTACCTCAAATTACAGGTAAAGAACACG						AGAGGCGGGACCAGGATCGT	ATTGAGAGGCGGGACCAGGATCGTGGGGGC	ACACTCTTTCCCTACACGACGCTCTTCCGATCTGAGGCCCTGGAGCGGCA	GTGACTGGAGTTCAGACGTGTGCTCTTCCGATCTCCACATTCCTCTCCTATCTTTTGCAC
TGCAAGGTGGCTGCTCCTAGTCACAGGGCC	AGGTGGCTGCTCCTAGTCAC	ACACTCTTTCCCTACACGACGCTCTTCCGATCTGTGTGCTGGGTGACAGGTGCCA	GTGACTGGAGTTCAGACGTGTGCTCTTCCGATCTGCTCCTGAGTGTCGGGTTCTCT						AGAGCAGGAAGAAATGCAAG	ATCTCCTCTTGCATTTCTTCCTGCTCTTGG	ACACTCTTTCCCTACACGACGCTCTTCCGATCTGCCTCTGATCCCTGCCGGTACA	GTGACTGGAGTTCAGACGTGTGCTCTTCCGATCTTCGCCTCCGCCTCCCCAATG
GAGTTTGGAGACCCGGCAGCTCGCAGGGCT	TTGGAGACCCGGCAGCTCGC	ACACTCTTTCCCTACACGACGCTCTTCCGATCTACGAAGCCGCCGAGTTTCTG	GTGACTGGAGTTCAGACGTGTGCTCTTCCGATCTCTGTGGGCCCGCGGTTGTTA						GCGCCTGTGGCTTCTCTCAA	GCCGGCGCCTGTGGCTTCTCTCAATGGAGG	ACACTCTTTCCCTACACGACGCTCTTCCGATCTCATTCTCGGTGTCTCATATAGCTGG	GTGACTGGAGTTCAGACGTGTGCTCTTCCGATCTCTCACCTGAATTCCATTTCAGAAATGAG
AGCGCAGGGAGCCATTCGGGGCCCGGGCGG	CAGGGAGCCATTCGGGGCCC	ACACTCTTTCCCTACACGACGCTCTTCCGATCTCGGAGATCTCGGGTGAGTGAG	GTGACTGGAGTTCAGACGTGTGCTCTTCCGATCTGAGGGGCGGAGGACGACC						GTTGGGAGTGAAGATTCTTG	CAATCCTCAAGAATCTTCACTCCCAACTCC	ACACTCTTTCCCTACACGACGCTCTTCCGATCTGCTTAAGAGCCTACCCAGAGTCGG	GTGACTGGAGTTCAGACGTGTGCTCTTCCGATCTGGTGAAGTTTGGTGTGGTGGATGC
GCCAGTCCCTGGTCCCCACACCCTGGGCGT	GTCCCTGGTCCCCACACCCT	ACACTCTTTCCCTACACGACGCTCTTCCGATCTGCGAATCCATTTTCCAGCTCC	GTGACTGGAGTTCAGACGTGTGCTCTTCCGATCTAAAGGCAGCTCCGCAGTGTC						CAGTGGCTCTGCTATAAGGA	GGTCCCCTCCTTATAGCAGAGCCACTGAAT	ACACTCTTTCCCTACACGACGCTCTTCCGATCTGTGAGCAGGTGGCACTTGCC	GTGACTGGAGTTCAGACGTGTGCTCTTCCGATCTCCACGCCTGGTCCACCTATATCA
ACAAACCTGTGGCTCTGATAAAAGTGGGTG	ACCTGTGGCTCTGATAAAAG	ACACTCTTTCCCTACACGACGCTCTTCCGATCTAGGCCTCTTTCCTATTCCCAAG	GTGACTGGAGTTCAGACGTGTGCTCTTCCGATCTAGCCCCAATGTCTCAAGCACC						AGCTTTAGGTGTCCAAGGCC	GGGGAGCTTTAGGTGTCCAAGGCCTGGCCA	ACACTCTTTCCCTACACGACGCTCTTCCGATCTAGGTGGTTTCATGCTCATGCAC	GTGACTGGAGTTCAGACGTGTGCTCTTCCGATCTCTGACCTCAGGCGATCTGCCTG
AGCGGGCATCCTCCTCGTTGGATGTGGAGG	GGCATCCTCCTCGTTGGATG	ACACTCTTTCCCTACACGACGCTCTTCCGATCTGTGATGGAGGAGTGGGAATCCA	GTGACTGGAGTTCAGACGTGTGCTCTTCCGATCTCGGCATTAAAGCTGCCTGACAG						TCACTCTAACCCGGGAGTGA	GGACCCGTCACTCCCGGGTTAGAGTGAGAC	ACACTCTTTCCCTACACGACGCTCTTCCGATCTAAGGCCGAGCGGCCCAAC	GTGACTGGAGTTCAGACGTGTGCTCTTCCGATCTTGCGCGCAGACACCTAGCCA
GAGGAATCGGTTTGTGTGGGGTGGGGGTGG	AATCGGTTTGTGTGGGGTGG	ACACTCTTTCCCTACACGACGCTCTTCCGATCTCACCAGGCAAGGTCCACATCC	GTGACTGGAGTTCAGACGTGTGCTCTTCCGATCTCGGCGGACGCTCCGGGAC						GGGGTGGAGAGATCAGGGTG	ATAAGGGGTGGAGAGATCAGGGTGAGGTTA	ACACTCTTTCCCTACACGACGCTCTTCCGATCTGTGCCTCAGAAGGCAAGATCC	GTGACTGGAGTTCAGACGTGTGCTCTTCCGATCTGCCCTGCAGTTGAGCTAGTG
TGCAGAAACAGCTGATTCTAGGGTTGGGAC	GAAACAGCTGATTCTAGGGT	ACACTCTTTCCCTACACGACGCTCTTCCGATCTTGGAAGCAGTGACACCCCAGGA	GTGACTGGAGTTCAGACGTGTGCTCTTCCGATCTTGCTGCTCAAATTATTCCAGCTTTG						GAAGGCTGAACAGCAGGGGT	AACTGAAGGCTGAACAGCAGGGGTGGGAGA	ACACTCTTTCCCTACACGACGCTCTTCCGATCTTGCCTGAACTTGCCGTGTC	GTGACTGGAGTTCAGACGTGTGCTCTTCCGATCTACCCTCAAAGATTCCCACAAC
GGCGAGGGGGCCGGGTGTGGGGGCTGGTCC	AGGGGGCCGGGTGTGGGGGC	ACACTCTTTCCCTACACGACGCTCTTCCGATCTCCAGTGATCAGAGCAGAGCCCTG	GTGACTGGAGTTCAGACGTGTGCTCTTCCGATCTCCAGGAGGCCCTACCCTGCC						AGAAAAAGGCTACAGACCCA	GAGAAGAAAAAGGCTACAGACCCAAGGGCA	ACACTCTTTCCCTACACGACGCTCTTCCGATCTCCCTCACTCTTTGACGTCTCT	GTGACTGGAGTTCAGACGTGTGCTCTTCCGATCTAGAAGTCACAGGAGAAGCGGA
CCCATCTTACAGATAGCGAAACTGAGGGGA	TCTTACAGATAGCGAAACTG	ACACTCTTTCCCTACACGACGCTCTTCCGATCTCCAGAGAAAGAGGGCGACGG	GTGACTGGAGTTCAGACGTGTGCTCTTCCGATCTCTGTGGGACAGGTCCCGGG						GCCTGCCTGGTCCGAATGCA	GACTCCCTGCATTCGGACCAGGCAGGCACT	ACACTCTTTCCCTACACGACGCTCTTCCGATCTCGTCCCTCTTCTCCCGTGC	GTGACTGGAGTTCAGACGTGTGCTCTTCCGATCTCGCAGCTGGGCGACTCTTCC
GTGATACCCACCATTTATCAGGCGTGGACA	TACCCACCATTTATCAGGCG	ACACTCTTTCCCTACACGACGCTCTTCCGATCTAGCTCTACTGTGTGGCCTTGAGTAA	GTGACTGGAGTTCAGACGTGTGCTCTTCCGATCTCAGGTGTATGTGCCAGGGTG						CTAAGCGTCGGGATTCCTGG	GCTTCCGCCAGGAATCCCGACGCTTAGGGA	ACACTCTTTCCCTACACGACGCTCTTCCGATCTCTGAGGCTGGGAATGCAGAGGA	GTGACTGGAGTTCAGACGTGTGCTCTTCCGATCTACTCCTTTTTCCCTCGGTGCTC
TGGCGCCCCCTGTTGGGGGAACTCTGGAAT	GCCCCCTGTTGGGGGAACTC	ACACTCTTTCCCTACACGACGCTCTTCCGATCTCGGGAAGCACAAGACCAGCG	GTGACTGGAGTTCAGACGTGTGCTCTTCCGATCTGGCCCTCCCTTGCAGAAAATTATCA						CGCGGGTTGCTCCTCCCCAG	CCTTCCCCTGGGGAGGAGCAACCCGCGTTC	ACACTCTTTCCCTACACGACGCTCTTCCGATCTGCCCAAAGGCAAAAGCAGCG	GTGACTGGAGTTCAGACGTGTGCTCTTCCGATCTCCTCGGCCTCCTCTGCCTCC
GAACAAAATGATCAAATAACTAGGAGGGAT	AAAATGATCAAATAACTAGG	ACACTCTTTCCCTACACGACGCTCTTCCGATCTGGATTAATGTGCATGCATTTTAAAGCA	GTGACTGGAGTTCAGACGTGTGCTCTTCCGATCTGACTGAAAAATGTGAGCCACAAGTG						TAACCTGCGCCGCCAGGATG	CCTGTAACCTGCGCCGCCAGGATGTGGCTG	ACACTCTTTCCCTACACGACGCTCTTCCGATCTCAATGGCGTCTGTCCCGGC	GTGACTGGAGTTCAGACGTGTGCTCTTCCGATCTCGCGCATTGTGGCAGGCG
AATTGTCTGAAATCAGATTCGAGCTGGAAC	GTCTGAAATCAGATTCGAGC	ACACTCTTTCCCTACACGACGCTCTTCCGATCTAAAAGCAAATACGGCACCATT	GTGACTGGAGTTCAGACGTGTGCTCTTCCGATCTGCCAGTTTGAAGCAGGATGT						ATGCAGACCGGCTGAGGCTT	GGAGATGCAGACCGGCTGAGGCTTGGGATG	ACACTCTTTCCCTACACGACGCTCTTCCGATCTCACGGTCACTTCACAGCTAAGA	GTGACTGGAGTTCAGACGTGTGCTCTTCCGATCTGCTGTTGGCTGTCAACGTTC
AGCGTTGCAGCATCAAGCATCACTGGGGGT	TTGCAGCATCAAGCATCACT	ACACTCTTTCCCTACACGACGCTCTTCCGATCTTTTAATACTGAGCCATACCACCT	GTGACTGGAGTTCAGACGTGTGCTCTTCCGATCTAGGTAGACACAGCTAAGTTGC						TCCAAGGCAGCCTTGGAAAC	CGAATCCAAGGCAGCCTTGGAAACAGGGAC	ACACTCTTTCCCTACACGACGCTCTTCCGATCTCAACCAATTGACGTAGTCGGTG	GTGACTGGAGTTCAGACGTGTGCTCTTCCGATCTCATCATTCATGCCGCTACGC
ACCACCTCAGAGACGTTGCAGTTGGGGTCG	CCTCAGAGACGTTGCAGTTG	ACACTCTTTCCCTACACGACGCTCTTCCGATCTAACAGCATCCTCCCTTCCTG	GTGACTGGAGTTCAGACGTGTGCTCTTCCGATCTAATCCATGGCACCCCTTACT						TGGGAGCCGCGATTCTGGCA	CCGGCCTTGCCAGAATCGCGGCTCCCAGGG	ACACTCTTTCCCTACACGACGCTCTTCCGATCTGTCACCTCTAAGTCCTCTCCAAG	GTGACTGGAGTTCAGACGTGTGCTCTTCCGATCTTCGTGGGTTGAGCCAGCTG
AGGACTGAGCGCTCTCAGGCAGGAAGGGCG	CTGAGCGCTCTCAGGCAGGA	ACACTCTTTCCCTACACGACGCTCTTCCGATCTGAGGGGAGCACTGGTGAG	GTGACTGGAGTTCAGACGTGTGCTCTTCCGATCTTGACATCCTTCCCCTTCCAC						TGTGGCTCATGGCCACTAGA	CCTGCCCTCTAGTGGCCATGAGCCACACTC	ACACTCTTTCCCTACACGACGCTCTTCCGATCTCTGCCTCAGGGACTGAATTGTG	GTGACTGGAGTTCAGACGTGTGCTCTTCCGATCTGTGGGGTAATGTCAATGGAAGATCAG
TCCACAGAAACATTGAGGCCTGGCTGGGCA	CAGAAACATTGAGGCCTGGC	ACACTCTTTCCCTACACGACGCTCTTCCGATCTGCAGCAAGTGAAAAGCAAGG	GTGACTGGAGTTCAGACGTGTGCTCTTCCGATCTGGGACTACAAGTGTGCAACA						ACCCCCGGGGGAGAGAGCAG	AGGGCCCCTGCTCTCTCCCCCGGGGGTGTA	ACACTCTTTCCCTACACGACGCTCTTCCGATCTTGGCCAATGCTCAGTTTCAG	GTGACTGGAGTTCAGACGTGTGCTCTTCCGATCTCTTAGCTGCCTTTAGCCTCTTTAC
CAGCAGAGAGTTTACTAACATCCATGGTCT	AGAGAGTTTACTAACATCCA	ACACTCTTTCCCTACACGACGCTCTTCCGATCTAGGCAGCTGTGTCAATGTTG	GTGACTGGAGTTCAGACGTGTGCTCTTCCGATCTACAGCTGCTAATTTCCCTCAC						GGGCCCGAGAGCCGGGGAGC	TGCACCTGCTCCCCGGCTCTCGGGCCCCTG	ACACTCTTTCCCTACACGACGCTCTTCCGATCTCAGTCGTGCGGCAGGAGAC	GTGACTGGAGTTCAGACGTGTGCTCTTCCGATCTGGCAGCGGCTTCGCTGC
CTCACCACGGCAGTTCGTAGTGGCCGGCGC	CCACGGCAGTTCGTAGTGGC	ACACTCTTTCCCTACACGACGCTCTTCCGATCTGATTCCCCAAAACGAGCCC	GTGACTGGAGTTCAGACGTGTGCTCTTCCGATCTGAGAATGGAGGTGGAGGCC						TGCGGCCAGTGGCCAGGGTT	GGGGTGCGGCCAGTGGCCAGGGTTGGGCAG	ACACTCTTTCCCTACACGACGCTCTTCCGATCTGCAGATGTATGACAAGAGGGGC	GTGACTGGAGTTCAGACGTGTGCTCTTCCGATCTCCAGGGGCCCGTTACAGGC
ATGTCTTTCCGTGGTCGGTGGTAAAGGAGG	CTTTCCGTGGTCGGTGGTAA	ACACTCTTTCCCTACACGACGCTCTTCCGATCTTTCCCACTGCAGAGTCAGC	GTGACTGGAGTTCAGACGTGTGCTCTTCCGATCTTCTGTAGAACTCTGCCTCGG						GAGAATGTCCCAGCCTGCCC	TCCTGAGAATGTCCCAGCCTGCCCTGGAAG	ACACTCTTTCCCTACACGACGCTCTTCCGATCTAGGAGTCCCCACCATAAACAC	GTGACTGGAGTTCAGACGTGTGCTCTTCCGATCTGCTAAAGTTCAGGGCAAAGCC
AGAAGGAAGAGGAAGAAGATGAAGAGGATG	GGAAGAGGAAGAAGATGAAG	ACACTCTTTCCCTACACGACGCTCTTCCGATCTGCTGCAAAGCTGAAGGAAAA	GTGACTGGAGTTCAGACGTGTGCTCTTCCGATCTGTGAGTTGTGTACAGGCAGC						TGCACCCCAGCTGCCAGCTC	GCCCTGCACCCCAGCTGCCAGCTCTGGGCC	ACACTCTTTCCCTACACGACGCTCTTCCGATCTCAATCCCTGCCACCTGCTGTTC	GTGACTGGAGTTCAGACGTGTGCTCTTCCGATCTCGAGTGGCCCGGGCAGGATG
TCCAGGACCAGGACAACTCCACGTTGGCTT	GGACCAGGACAACTCCACGT	ACACTCTTTCCCTACACGACGCTCTTCCGATCTTCGCCTCTCTGCTCTCCTA	GTGACTGGAGTTCAGACGTGTGCTCTTCCGATCTGCTTGACGGTCATCATCACC						GTTCGTGATGACCAAAACCT	CAATGTTCGTGATGACCAAAACCTGGGAAT	ACACTCTTTCCCTACACGACGCTCTTCCGATCTCCTTTGACCCAGTAAACCCATT	GTGACTGGAGTTCAGACGTGTGCTCTTCCGATCTCCTTCTCATGTACTTGCCAAAATTTC
ACGGATCTGTTATAATACCAAGCCGGGAGC	ATCTGTTATAATACCAAGCC	ACACTCTTTCCCTACACGACGCTCTTCCGATCTTGGAAGGGTGCTGTGTTTTG	GTGACTGGAGTTCAGACGTGTGCTCTTCCGATCTTCATACCAACTCTACCTTTTGCT						ACCATGTGAAACAGGCTGGG	TGTTACCATGTGAAACAGGCTGGGGGGATG	ACACTCTTTCCCTACACGACGCTCTTCCGATCTCCAGGTTTATACTGCCAGCCTG	GTGACTGGAGTTCAGACGTGTGCTCTTCCGATCTGGTAAGACGTAGTCAGATTTTGGGTA
CTGGTTTGAGTCAGTACATAGCAGTGGAAG	TTTGAGTCAGTACATAGCAG	ACACTCTTTCCCTACACGACGCTCTTCCGATCTCCTGAAAATACCTAATGCATGCA	GTGACTGGAGTTCAGACGTGTGCTCTTCCGATCTATTCCAGCAGAGACAGGGAC						GCAACCATTCCTTCAGCTCA	ATCAGCAACCATTCCTTCAGCTCATGGGCA	ACACTCTTTCCCTACACGACGCTCTTCCGATCTGGTCCACACCAGACTGTGAG	GTGACTGGAGTTCAGACGTGTGCTCTTCCGATCTGATCTCTGGCTTTGCAAATGTCAG
TTGAGTAGTTTGGGATCGACTTGGGGGTGC	GTAGTTTGGGATCGACTTGG	ACACTCTTTCCCTACACGACGCTCTTCCGATCTTTCTGCCAACAAGCTCGAAG	GTGACTGGAGTTCAGACGTGTGCTCTTCCGATCTCCCCTTCCCTGAGATCCAAA						GGGCTTTGGGGGTGGGGGTG	CCGCCCCCACCCCCACCCCCAAAGCCCATG	ACACTCTTTCCCTACACGACGCTCTTCCGATCTACGATATGAGAACACTTCCTTCTGA	GTGACTGGAGTTCAGACGTGTGCTCTTCCGATCTCAGTGGGCAGTCGCTGGTCC
CAAGGAGTTAACCCATATTTATAGGGGAGA	GAGTTAACCCATATTTATAG	ACACTCTTTCCCTACACGACGCTCTTCCGATCTCATCCTCTGTCCTCTTCTCCA	GTGACTGGAGTTCAGACGTGTGCTCTTCCGATCTGGAGAATGCCAGCACTAATTTT						GCCAGAGGGGAAGACAAGAC	GCCCCCAGTCTTGTCTTCCCCTCTGGCTCC	ACACTCTTTCCCTACACGACGCTCTTCCGATCTGCCGGGATCCCACGGGGAC	GTGACTGGAGTTCAGACGTGTGCTCTTCCGATCTAGGGGCCGAGGTAGGAAAG
GAAGCCCTCTCTCATGCAAGTGGGAGGATA	CCCTCTCTCATGCAAGTGGG	ACACTCTTTCCCTACACGACGCTCTTCCGATCTGGTTCCAACAGCAGAGCAAT	GTGACTGGAGTTCAGACGTGTGCTCTTCCGATCTCTTCACTTGTGCCCCATTGT						CTTTCCCCAGACCAGAACCG	CACGCTTTCCCCAGACCAGAACCGCGGGCC	ACACTCTTTCCCTACACGACGCTCTTCCGATCTATGTTTCCGGTATATTCACAAGGC	GTGACTGGAGTTCAGACGTGTGCTCTTCCGATCTCGGGTGTCTCAGGCTGCGC
GGCCCCGTGTTTTCAGAGTCATGGAGGCGC	CCGTGTTTTCAGAGTCATGG	ACACTCTTTCCCTACACGACGCTCTTCCGATCTGAGGAGGAAGGAGGCGAAC	GTGACTGGAGTTCAGACGTGTGCTCTTCCGATCTCTCACCTGCGTTCCCACTA						CACACTGTCAGTCTATAAAA	GGAACCGTTTTATAGACTGACAGTGTGAAC	ACACTCTTTCCCTACACGACGCTCTTCCGATCTACAGCCTGGAGCATTTGGTTG	GTGACTGGAGTTCAGACGTGTGCTCTTCCGATCTACCTCAAATTACAGGTAAAGAACACG
TTTGTGGTGGTTGCTATGGTAATCCGGCAC	TGGTGGTTGCTATGGTAATC	ACACTCTTTCCCTACACGACGCTCTTCCGATCTGTGTTTCTGCAGTCCTCAGC	GTGACTGGAGTTCAGACGTGTGCTCTTCCGATCTGGTCAAAGAGTCCCTACAGCA						GGAGGATTTCGGAATCTTCC	CGCACCTGGAAGATTCCGAAATCCTCCTGC	ACACTCTTTCCCTACACGACGCTCTTCCGATCTCAGCGTTGGCACGAGCCCG	GTGACTGGAGTTCAGACGTGTGCTCTTCCGATCTTCGCAGCTGGACCTGGGGCA
TCCCCGTCTTTCTGAACTGCTGGCTGGCCA	CGTCTTTCTGAACTGCTGGC	ACACTCTTTCCCTACACGACGCTCTTCCGATCTCCTGACCTGTCCCCTTCAC	GTGACTGGAGTTCAGACGTGTGCTCTTCCGATCTGCTTCCCGGTCCTCTACAG						TTGGAGACCCGGCAGCTCGC	GAGTTTGGAGACCCGGCAGCTCGCAGGGCT	ACACTCTTTCCCTACACGACGCTCTTCCGATCTACGAAGCCGCCGAGTTTCTG	GTGACTGGAGTTCAGACGTGTGCTCTTCCGATCTCTGTGGGCCCGCGGTTGTTA
CTTTCTTCTTCCTCTCCTCTTTATAGGCGG	CTTCTTCCTCTCCTCTTTAT	ACACTCTTTCCCTACACGACGCTCTTCCGATCTCGAGTCATGTCACCAGTCCT	GTGACTGGAGTTCAGACGTGTGCTCTTCCGATCTCCCCAAAGCCCTATCCTTCA						CATGACACTGGAGAGCCTCA	ACGTCATGACACTGGAGAGCCTCAGGGCTT	ACACTCTTTCCCTACACGACGCTCTTCCGATCTGCCAGACTCTACCCAGCTGCC	GTGACTGGAGTTCAGACGTGTGCTCTTCCGATCTCCTGGGGACAGCAAGTGAC
CTCCCTTCGAGGACACAGTCTGTTAGGTCA	CTTCGAGGACACAGTCTGTT	ACACTCTTTCCCTACACGACGCTCTTCCGATCTCAGAGAGAGCAGAAGGAGGC	GTGACTGGAGTTCAGACGTGTGCTCTTCCGATCTGTCCTGCTATAAACAACCTAGGA						ACGTATGACAGTTTTGCCGG	GGGCACGTATGACAGTTTTGCCGGGGGCTG	ACACTCTTTCCCTACACGACGCTCTTCCGATCTCAACAGCCGGCCCCACTGAG	GTGACTGGAGTTCAGACGTGTGCTCTTCCGATCTAGAAGAGCTTGTTAGTTCAGTCTCAG
AACCTTCCAGGTCCTAAAGATTTGGGGTTA	TTCCAGGTCCTAAAGATTTG	ACACTCTTTCCCTACACGACGCTCTTCCGATCTTTTGCCTGTGAAATGGTTGC	GTGACTGGAGTTCAGACGTGTGCTCTTCCGATCTGCAAAGCAGTTCAAGTTATAGGT						GCCGGAATCCAGAGGAAAGC	CTTTCCAGCTTTCCTCTGGATTCCGGCCTC	ACACTCTTTCCCTACACGACGCTCTTCCGATCTGGCATCCCAGCCACGACGGC	GTGACTGGAGTTCAGACGTGTGCTCTTCCGATCTGGGTAAAGGAGAAGTTCTGCAG
GCTCCCACTACCAGTCGCTGGTATAGGAAC	CCACTACCAGTCGCTGGTAT	ACACTCTTTCCCTACACGACGCTCTTCCGATCTCAAATTCAACCAGCTGCCCT	GTGACTGGAGTTCAGACGTGTGCTCTTCCGATCTGGAAACAGCTGACAATAAATGCA						CAGGGAGCCATTCGGGGCCC	GCCGCCCGGGCCCCGAATGGCTCCCTGCGC	ACACTCTTTCCCTACACGACGCTCTTCCGATCTCGGAGATCTCGGGTGAGTGAG	GTGACTGGAGTTCAGACGTGTGCTCTTCCGATCTGAGGGGCGGAGGACGACC
CACTCTGCCCTGCCCTGCTGCAGATGGAGC	CTGCCCTGCCCTGCTGCAGA	ACACTCTTTCCCTACACGACGCTCTTCCGATCTTCTTGTTCTCCCGCTCAAGG	GTGACTGGAGTTCAGACGTGTGCTCTTCCGATCTCACCATGAAATGAGCCCAGC						AGGACAGGCCTGAAGTGTGG	CTGGCCCCCACACTTCAGGCCTGTCCTGGC	ACACTCTTTCCCTACACGACGCTCTTCCGATCTCCTGCTGTGGCTGAGCCCAG	GTGACTGGAGTTCAGACGTGTGCTCTTCCGATCTTGCCCCTTGGTGCCAGCAGC
GCTCCGAGAAATGCAGTCTTTCTTCGGCTT	CGAGAAATGCAGTCTTTCTT	ACACTCTTTCCCTACACGACGCTCTTCCGATCTGGACCATTTAAGAGTTCGAGGG	GTGACTGGAGTTCAGACGTGTGCTCTTCCGATCTCCATCCTACAAATCTCGCGG						GTCCCTGGTCCCCACACCCT	TACGCCCAGGGTGTGGGGACCAGGGACTGG	ACACTCTTTCCCTACACGACGCTCTTCCGATCTGCGAATCCATTTTCCAGCTCC	GTGACTGGAGTTCAGACGTGTGCTCTTCCGATCTAAAGGCAGCTCCGCAGTGTC
GTGGATAAAGTGCTGGCGCAATCGCGGCAC	ATAAAGTGCTGGCGCAATCG	ACACTCTTTCCCTACACGACGCTCTTCCGATCTAACTCCCTCCTTCCTCATGG	GTGACTGGAGTTCAGACGTGTGCTCTTCCGATCTCTGCCTTGTAACCATCTGCC						ACCTGTGGCTCTGATAAAAG	ACAAACCTGTGGCTCTGATAAAAGTGGGTG	ACACTCTTTCCCTACACGACGCTCTTCCGATCTAGGCCTCTTTCCTATTCCCAAG	GTGACTGGAGTTCAGACGTGTGCTCTTCCGATCTAGCCCCAATGTCTCAAGCACC
GCAGAGGAGAGAGCCGCCCTCGAGCGGAGC	AGGAGAGAGCCGCCCTCGAG	ACACTCTTTCCCTACACGACGCTCTTCCGATCTCAGCCCAGGAGAGGATATCG	GTGACTGGAGTTCAGACGTGTGCTCTTCCGATCTCGAGCAGGAGTAATTTCACGT						GGCATCCTCCTCGTTGGATG	AGCGGGCATCCTCCTCGTTGGATGTGGAGG	ACACTCTTTCCCTACACGACGCTCTTCCGATCTGTGATGGAGGAGTGGGAATCCA	GTGACTGGAGTTCAGACGTGTGCTCTTCCGATCTCGGCATTAAAGCTGCCTGACAG
TCTTTCACTTAGGAGAAGGCCCACAGGCTT	TCACTTAGGAGAAGGCCCAC	ACACTCTTTCCCTACACGACGCTCTTCCGATCTGTTTTGTCCTCTATGTGATGGCT	GTGACTGGAGTTCAGACGTGTGCTCTTCCGATCTCTTACTGAAGCTGCTGGTACA						AATCGGTTTGTGTGGGGTGG	CCCACCCCCACCCCACACAAACCGATTCCT	ACACTCTTTCCCTACACGACGCTCTTCCGATCTCACCAGGCAAGGTCCACATCC	GTGACTGGAGTTCAGACGTGTGCTCTTCCGATCTCGGCGGACGCTCCGGGAC
GCATCTCCACTGACTTCACCTCAGTGGTGA	CTCCACTGACTTCACCTCAG	ACACTCTTTCCCTACACGACGCTCTTCCGATCTCCTTCACCGACACGTTCTTC	GTGACTGGAGTTCAGACGTGTGCTCTTCCGATCTTCTGTCCCCGAATATCCTGC						TCCTTGGGACCCAGGATGAA	CACTCCTTTCATCCTGGGTCCCAAGGACAG	ACACTCTTTCCCTACACGACGCTCTTCCGATCTCAATCTCGCAACCTTAGCTAGCTG	GTGACTGGAGTTCAGACGTGTGCTCTTCCGATCTACGCTTACGCTGACGCCA
CAGTGTCGTCCAGGGTGAAGATCACGGCAT	GTCGTCCAGGGTGAAGATCA	ACACTCTTTCCCTACACGACGCTCTTCCGATCTAGAGTTCCTGGCACCATCTC	GTGACTGGAGTTCAGACGTGTGCTCTTCCGATCTCGTGAATAGCCAGGGTGACT						AGGGGGCCGGGTGTGGGGGC	GGCGAGGGGGCCGGGTGTGGGGGCTGGTCC	ACACTCTTTCCCTACACGACGCTCTTCCGATCTCCAGTGATCAGAGCAGAGCCCTG	GTGACTGGAGTTCAGACGTGTGCTCTTCCGATCTCCAGGAGGCCCTACCCTGCC
GGATGTATTTGCCTCACTTTCTACTGGGGT	GTATTTGCCTCACTTTCTAC	ACACTCTTTCCCTACACGACGCTCTTCCGATCTACATTCTGAAGCCTGGGTGT	GTGACTGGAGTTCAGACGTGTGCTCTTCCGATCTCCTGCCTCACATACCTGGAT						AAATAATGCCATCTTCCGCT	AGCACCTAGCGGAAGATGGCATTATTTGCA	ACACTCTTTCCCTACACGACGCTCTTCCGATCTGGCCATTTTGGGGTATAGAGAG	GTGACTGGAGTTCAGACGTGTGCTCTTCCGATCTAGAGGCTCTCTGTGGCCAACATATC
ATGTCCTTCCCCGTCTCGGGTTCCAGGATG	CCTTCCCCGTCTCGGGTTCC	ACACTCTTTCCCTACACGACGCTCTTCCGATCTCAGTCACACTCGAGCTCCTG	GTGACTGGAGTTCAGACGTGTGCTCTTCCGATCTATCTACGAGAAGGAGCGGAC						AGCGCGTCCCCCACCAGGCC	GCCCCCGGGCCTGGTGGGGGACGCGCTTCT	ACACTCTTTCCCTACACGACGCTCTTCCGATCTAATGTACGGCTCTTGGCGG	GTGACTGGAGTTCAGACGTGTGCTCTTCCGATCTCTCGAGCCTAGTGAACCCCGAG
AGGGGCTTCCGGTTGCTGGGGTCCAGGCTG	GCTTCCGGTTGCTGGGGTCC	ACACTCTTTCCCTACACGACGCTCTTCCGATCTCTATATCCCTGCCCGTCTCC	GTGACTGGAGTTCAGACGTGTGCTCTTCCGATCTTGGAACCACGGATTGAAGGA						TCTTACAGATAGCGAAACTG	CTCCCCTCAGTTTCGCTATCTGTAAGATGG	ACACTCTTTCCCTACACGACGCTCTTCCGATCTCCAGAGAAAGAGGGCGACGG	GTGACTGGAGTTCAGACGTGTGCTCTTCCGATCTCTGTGGGACAGGTCCCGGG
TTTCAGTAATGTACTTACACATTTCGGCAA	AGTAATGTACTTACACATTT	ACACTCTTTCCCTACACGACGCTCTTCCGATCTAGGTTTTCTGACACAAGCAAAA	GTGACTGGAGTTCAGACGTGTGCTCTTCCGATCTTGTTTTCCAGCACCCAACAT						TACCCACCATTTATCAGGCG	GTGTCCACGCCTGATAAATGGTGGGTATCA	ACACTCTTTCCCTACACGACGCTCTTCCGATCTAGCTCTACTGTGTGGCCTTGAGTAA	GTGACTGGAGTTCAGACGTGTGCTCTTCCGATCTCAGGTGTATGTGCCAGGGTG
TCACCATTTTCCAAAGGTACAATACGGGAA	CATTTTCCAAAGGTACAATA	ACACTCTTTCCCTACACGACGCTCTTCCGATCTAAAAGAATTTGGGCGGGAGG	GTGACTGGAGTTCAGACGTGTGCTCTTCCGATCTTACTGTTCAGTCCCAAGCCC						GCCCCCTGTTGGGGGAACTC	AATTCCAGAGTTCCCCCAACAGGGGGCGCC	ACACTCTTTCCCTACACGACGCTCTTCCGATCTCGGGAAGCACAAGACCAGCG	GTGACTGGAGTTCAGACGTGTGCTCTTCCGATCTGGCCCTCCCTTGCAGAAAATTATCA
TGCTTTCCCAGAGCTTCTGGGCCCAGGTCT	TTCCCAGAGCTTCTGGGCCC	ACACTCTTTCCCTACACGACGCTCTTCCGATCTCGGTCCTTTTGCTGCCAG	GTGACTGGAGTTCAGACGTGTGCTCTTCCGATCTGACAGAGCTGACTTGGAGGA						AAAATGATCAAATAACTAGG	GATCCCTCCTAGTTATTTGATCATTTTGTT	ACACTCTTTCCCTACACGACGCTCTTCCGATCTGGATTAATGTGCATGCATTTTAAAGCA	GTGACTGGAGTTCAGACGTGTGCTCTTCCGATCTGACTGAAAAATGTGAGCCACAAGTG
TGGTCTCTCCCCATTTTGTGCTAAGGGTAG	CTCTCCCCATTTTGTGCTAA	ACACTCTTTCCCTACACGACGCTCTTCCGATCTGGAACACTTAACCTGGGCTAA	GTGACTGGAGTTCAGACGTGTGCTCTTCCGATCTAACATACAGTAGGAAAGGTGGAA						ATGAAAAGAGGCCTAGGTTC	AGACCCAGAACCTAGGCCTCTTTTCATCTA	ACACTCTTTCCCTACACGACGCTCTTCCGATCTGAGGATGCTGGAGAGGGAACTTCA	GTGACTGGAGTTCAGACGTGTGCTCTTCCGATCTAGGCAGACTTGGGGGAACAG
CATGCAGGCTGGTGGCGATGTTCTTGGCAG	CAGGCTGGTGGCGATGTTCT	ACACTCTTTCCCTACACGACGCTCTTCCGATCTTGTAGAGCAAAGGTGGCAAC	GTGACTGGAGTTCAGACGTGTGCTCTTCCGATCTGGTACTGGGAGACACTGAGG						TGGGATTTGTAGTTCGGGCC	GGCTCCCGGCCCGAACTACAAATCCCAGAA	ACACTCTTTCCCTACACGACGCTCTTCCGATCTCAACGTCCTAGGCTTTCAGGACC	GTGACTGGAGTTCAGACGTGTGCTCTTCCGATCTGCTAGGCCACCGCTGAACTACA
CATTTTCCCTGGTGAGCATGTCCAAGGCAT	TTCCCTGGTGAGCATGTCCA	ACACTCTTTCCCTACACGACGCTCTTCCGATCTACTTGTTTTGGTTGTTGAGCTG	GTGACTGGAGTTCAGACGTGTGCTCTTCCGATCTAGGCATATGTTTTCTTCTTGGCA						TGAGCGTTTAGTTTCTGCAG		ACACTCTTTCCCTACACGACGCTCTTCCGATCTGCCAACCATCAACTCTCCTC	GTGACTGGAGTTCAGACGTGTGCTCTTCCGATCTCTGGTGTTTTGAATTATCCACGA
GAAAACAGAATTTGTTGAGGGCGATGGTCA	ACAGAATTTGTTGAGGGCGA	ACACTCTTTCCCTACACGACGCTCTTCCGATCTCCTTATCGGCTTCATGGGCT	GTGACTGGAGTTCAGACGTGTGCTCTTCCGATCTCTTTCGACAGCTGACAAGGC						CAGAAACATTGAGGCCTGGC		ACACTCTTTCCCTACACGACGCTCTTCCGATCTGCAGCAAGTGAAAAGCAAGG	GTGACTGGAGTTCAGACGTGTGCTCTTCCGATCTGGGACTACAAGTGTGCAACA
GCCATCTTCCTCAAGTTCATATCCTGGGTC	TCTTCCTCAAGTTCATATCC	ACACTCTTTCCCTACACGACGCTCTTCCGATCTTGTGTCCAGGAAATGAGAGGA	GTGACTGGAGTTCAGACGTGTGCTCTTCCGATCTCAGATGTGAACGAGTGTGCC						GTAGTTTGGGATCGACTTGG		ACACTCTTTCCCTACACGACGCTCTTCCGATCTTTCTGCCAACAAGCTCGAAG	GTGACTGGAGTTCAGACGTGTGCTCTTCCGATCTCCCCTTCCCTGAGATCCAAA
AGCAGGTTCTGAGTTAGATGCAAAAGGCAT	GGTTCTGAGTTAGATGCAAA	ACACTCTTTCCCTACACGACGCTCTTCCGATCTCCATCCAGTAGTCCCACTCC	GTGACTGGAGTTCAGACGTGTGCTCTTCCGATCTAAACTCGAGGTGCTGGTACA						CCACTACCAGTCGCTGGTAT		ACACTCTTTCCCTACACGACGCTCTTCCGATCTCAAATTCAACCAGCTGCCCT	GTGACTGGAGTTCAGACGTGTGCTCTTCCGATCTGGAAACAGCTGACAATAAATGCA
TCCGCCCACCGGGATCCCCTTCCCAGGTCC	CCCACCGGGATCCCCTTCCC	ACACTCTTTCCCTACACGACGCTCTTCCGATCTGAAACCTTAAGCAGCTCCCG	GTGACTGGAGTTCAGACGTGTGCTCTTCCGATCTATTTCTCACTGTCCGCGTTG						ATCGTGCAGATCTCGGTACC		ACACTCTTTCCCTACACGACGCTCTTCCGATCTGGTCCCGTTAGAGCGAAATG	GTGACTGGAGTTCAGACGTGTGCTCTTCCGATCTGGACTTGGCAGCAGTAACTC
CAGAAAATGGCCATTTCCACAACCTGGCTG	AAATGGCCATTTCCACAACC	ACACTCTTTCCCTACACGACGCTCTTCCGATCTTGAACAGCCTGACGAAGAGT	GTGACTGGAGTTCAGACGTGTGCTCTTCCGATCTTCGCTAAGCTCACTGATGGT						TCCTGGGGCTCAGGAGACCG		ACACTCTTTCCCTACACGACGCTCTTCCGATCTTTACCAGGAGTTAGCCCAGC	GTGACTGGAGTTCAGACGTGTGCTCTTCCGATCTAAAAGGGACAAGGGCTAGGC
GCTGTGAGATCTTTGACAGTCATTTGGCCC	TGAGATCTTTGACAGTCATT	ACACTCTTTCCCTACACGACGCTCTTCCGATCTCGATCTGTGAGCCGAGTCTT	GTGACTGGAGTTCAGACGTGTGCTCTTCCGATCTTCTGGCCAGGACTTATTGAGA						TGAGATCTTTGACAGTCATT		ACACTCTTTCCCTACACGACGCTCTTCCGATCTCGATCTGTGAGCCGAGTCTT	GTGACTGGAGTTCAGACGTGTGCTCTTCCGATCTTCTGGCCAGGACTTATTGAGA
GGGTTGAAGACTCTATTGGCCCGGGGGGCC	TGAAGACTCTATTGGCCCGG	ACACTCTTTCCCTACACGACGCTCTTCCGATCTCTCTCTTCCATGCTTCCACG	GTGACTGGAGTTCAGACGTGTGCTCTTCCGATCTGACATCTGCTTTCCAAGGCC						TTGAGAGCTTTCATAAAGCT		ACACTCTTTCCCTACACGACGCTCTTCCGATCTGATGTCCCCAAGATCCCCTC	GTGACTGGAGTTCAGACGTGTGCTCTTCCGATCTTCTAAATACCCTGCAGCGAATG
GCAACGATGGGCTGCATGAGCCGCTGGACT	CGATGGGCTGCATGAGCCGC	ACACTCTTTCCCTACACGACGCTCTTCCGATCTACAGAGAAGGTGGACGTGC	GTGACTGGAGTTCAGACGTGTGCTCTTCCGATCTGAAGTTGTGGATGGGCAAGG						ATTCTGGGGCTGCCTCCAGA		ACACTCTTTCCCTACACGACGCTCTTCCGATCTTTCATGCCATCACCAGGCTG	GTGACTGGAGTTCAGACGTGTGCTCTTCCGATCTGCCTGAGTGACAAAGAGAGAGAT
AGAACATCAACAAACTCCAGGAACTGGATC	CATCAACAAACTCCAGGAAC	ACACTCTTTCCCTACACGACGCTCTTCCGATCTCCTTGTGCGCCGTGTAAAA	GTGACTGGAGTTCAGACGTGTGCTCTTCCGATCTAGGCTGGGGAGAAAATGCA						GTCTGAAATCAGATTCGAGC		ACACTCTTTCCCTACACGACGCTCTTCCGATCTAAAAGCAAATACGGCACCATT	GTGACTGGAGTTCAGACGTGTGCTCTTCCGATCTGCCAGTTTGAAGCAGGATGT
AGCAGCAGAGGAGCACGAGGATCGTGGGAG	GCAGAGGAGCACGAGGATCG	ACACTCTTTCCCTACACGACGCTCTTCCGATCTGAGGTCCCTAGCACTCACTC	GTGACTGGAGTTCAGACGTGTGCTCTTCCGATCTCACCGGGTTAGTGGCTATGA						TTGCAGCATCAAGCATCACT		ACACTCTTTCCCTACACGACGCTCTTCCGATCTTTTAATACTGAGCCATACCACCT	GTGACTGGAGTTCAGACGTGTGCTCTTCCGATCTAGGTAGACACAGCTAAGTTGC
CCCTCATGGTGCAGCTAAAGGCCCAGGAGC	CATGGTGCAGCTAAAGGCCC	ACACTCTTTCCCTACACGACGCTCTTCCGATCTTTCATGGAAGGAGCAAGGTG	GTGACTGGAGTTCAGACGTGTGCTCTTCCGATCTTTCTCCCACTCCTTCTCCCT						CTGCTGCCGCCGCCGTCTCC		ACACTCTTTCCCTACACGACGCTCTTCCGATCTCTCAGTGTGGCCGGAAGA	GTGACTGGAGTTCAGACGTGTGCTCTTCCGATCTGGAAAACCTCGCCTCCTCC
ACGGCAGCTCCCTGGACGTGGGGATGGATG	CAGCTCCCTGGACGTGGGGA	ACACTCTTTCCCTACACGACGCTCTTCCGATCTACAGTGGGAAGATGAGGGTT	GTGACTGGAGTTCAGACGTGTGCTCTTCCGATCTGTGGAAAGTGAGCCCAGAAC						AAGGGCACTGAGCTCCAAGA		ACACTCTTTCCCTACACGACGCTCTTCCGATCTTCAGGGGTGAGATAATACAGGA	GTGACTGGAGTTCAGACGTGTGCTCTTCCGATCTCTGTGGGGTCATCTGTTCCT
CATTCATGCACCGAACTGCGGGGACGGTTC	CATGCACCGAACTGCGGGGA	ACACTCTTTCCCTACACGACGCTCTTCCGATCTATGTAGGGGCTCGTTCCAAG	GTGACTGGAGTTCAGACGTGTGCTCTTCCGATCTCGAAAACCACCGTATCGCTG						CCTCAGAGACGTTGCAGTTG		ACACTCTTTCCCTACACGACGCTCTTCCGATCTAACAGCATCCTCCCTTCCTG	GTGACTGGAGTTCAGACGTGTGCTCTTCCGATCTAATCCATGGCACCCCTTACT
ACCCCGCTGTGTTTGCCGCCAGCCAGGGGG	CGCTGTGTTTGCCGCCAGCC	ACACTCTTTCCCTACACGACGCTCTTCCGATCTCGGTTCCGGAAATAGTGCAG	GTGACTGGAGTTCAGACGTGTGCTCTTCCGATCTAGGTGTGGGTCAGATGTCAG						AAGTGCCTCCACAGGTTTTC		ACACTCTTTCCCTACACGACGCTCTTCCGATCTAGAAAGCTCTGGGAAAGTTTCA	GTGACTGGAGTTCAGACGTGTGCTCTTCCGATCTCATCATTTCATGGACAGTGGGA
AAACTTGAGAGCTTTCATAAAGCTTGGCAA	TTGAGAGCTTTCATAAAGCT	ACACTCTTTCCCTACACGACGCTCTTCCGATCTGATGTCCCCAAGATCCCCTC	GTGACTGGAGTTCAGACGTGTGCTCTTCCGATCTTCTAAATACCCTGCAGCGAATG						AAGGAATCTGAACACAGATA		ACACTCTTTCCCTACACGACGCTCTTCCGATCTTGAATCCAACCCTCCTGACG	GTGACTGGAGTTCAGACGTGTGCTCTTCCGATCTTCCCCTCCCCTTTCCCTTTA
CTCAGGCCTATGGTCGAGATTTAATGGAGG	GGCCTATGGTCGAGATTTAA	ACACTCTTTCCCTACACGACGCTCTTCCGATCTGGAGCCTGAAGATCCTACCT	GTGACTGGAGTTCAGACGTGTGCTCTTCCGATCTGTCAGCCTGGGGATTTTGC						GAGTGTGGGCTCAGAGCAGT		ACACTCTTTCCCTACACGACGCTCTTCCGATCTCTCAACTGCCTGGTCAATGG	GTGACTGGAGTTCAGACGTGTGCTCTTCCGATCTGACCGATTTCTTTCAGACCCA
GTCGTTACTTGTCTGCAGGACGGCTGGTCC	TTACTTGTCTGCAGGACGGC	ACACTCTTTCCCTACACGACGCTCTTCCGATCTCCCAAGAGTTCCATGGCCT	GTGACTGGAGTTCAGACGTGTGCTCTTCCGATCTCAGTGCCGTGTCCCCATG						CCTTGATTTCCACCTGCAGA		ACACTCTTTCCCTACACGACGCTCTTCCGATCTCCTGAGTTGTTGGTGGGACA	GTGACTGGAGTTCAGACGTGTGCTCTTCCGATCTAGCTTCCTCCTGACTGTTGG
ATGCGAGAGATGTATGATAGGGCAGGGGAG	GAGAGATGTATGATAGGGCA	ACACTCTTTCCCTACACGACGCTCTTCCGATCTACATTAAACAGTGGGAGCAACT	GTGACTGGAGTTCAGACGTGTGCTCTTCCGATCTTCATAGAAGGGATCGCTGCC						CTGAGCGCTCTCAGGCAGGA		ACACTCTTTCCCTACACGACGCTCTTCCGATCTGAGGGGAGCACTGGTGAG	GTGACTGGAGTTCAGACGTGTGCTCTTCCGATCTTGACATCCTTCCCCTTCCAC
ACAATGGCTCGGGGTTCTGCAAAGCGGGCC	TGGCTCGGGGTTCTGCAAAG	ACACTCTTTCCCTACACGACGCTCTTCCGATCTCCTGGAGGGCTGGTCTTTAT	GTGACTGGAGTTCAGACGTGTGCTCTTCCGATCTAGTACTTCTTCTGGTTGGCC						AGAGAGTTTACTAACATCCA		ACACTCTTTCCCTACACGACGCTCTTCCGATCTAGGCAGCTGTGTCAATGTTG	GTGACTGGAGTTCAGACGTGTGCTCTTCCGATCTACAGCTGCTAATTTCCCTCAC
ATTAGGCGACAGTTATTCGAAGCCAGGAAC	GGCGACAGTTATTCGAAGCC	ACACTCTTTCCCTACACGACGCTCTTCCGATCTTGTTTGCGGTGCTATCTCTG	GTGACTGGAGTTCAGACGTGTGCTCTTCCGATCTCCCTCTTGCATTGCTCCTTC						GCCTTTCACCCTCCAGTAGA		ACACTCTTTCCCTACACGACGCTCTTCCGATCTTCTTGAAAGGACACCAGCCT	GTGACTGGAGTTCAGACGTGTGCTCTTCCGATCTATGAGGGAGGCTGGTTCAAA
GGACATGTGGGTCCCACATGATTGTGGTGT	ATGTGGGTCCCACATGATTG	ACACTCTTTCCCTACACGACGCTCTTCCGATCTACCATCTTTCCCCAGTCCTT	GTGACTGGAGTTCAGACGTGTGCTCTTCCGATCTTGAGGCTGAGCTCTTCTTCT						CGCTCATCATGATGGAGTGC		ACACTCTTTCCCTACACGACGCTCTTCCGATCTTGAGTTGCTCTGTGTAATGCA	GTGACTGGAGTTCAGACGTGTGCTCTTCCGATCTAATTTCGCTGCGCTCATCAT
ATTATATGCAGAGCAGCCTGCAAAAGGAGA	TATGCAGAGCAGCCTGCAAA	ACACTCTTTCCCTACACGACGCTCTTCCGATCTATAAGGCAGGGGACACACTC	GTGACTGGAGTTCAGACGTGTGCTCTTCCGATCTTCTCTTGGAGCATGCATGGA						CCACGGCAGTTCGTAGTGGC		ACACTCTTTCCCTACACGACGCTCTTCCGATCTGATTCCCCAAAACGAGCCC	GTGACTGGAGTTCAGACGTGTGCTCTTCCGATCTGAGAATGGAGGTGGAGGCC
AGATGACCCATGAGACCCTGTACTTGGCAG	GACCCATGAGACCCTGTACT	ACACTCTTTCCCTACACGACGCTCTTCCGATCTCGACTTTGGAGCTGGACAAT	GTGACTGGAGTTCAGACGTGTGCTCTTCCGATCTAGGGACTCAGACTCACCTCA						CTTTCCGTGGTCGGTGGTAA		ACACTCTTTCCCTACACGACGCTCTTCCGATCTTTCCCACTGCAGAGTCAGC	GTGACTGGAGTTCAGACGTGTGCTCTTCCGATCTTCTGTAGAACTCTGCCTCGG
CCACAGGCTCAGCTGGCTTCAATATGGTAA	AGGCTCAGCTGGCTTCAATA	ACACTCTTTCCCTACACGACGCTCTTCCGATCTTGTCCTTTTCCTGGTTCCTGT	GTGACTGGAGTTCAGACGTGTGCTCTTCCGATCTAGGCAATCATTACAACTCACTGA						GGAAGAGGAAGAAGATGAAG		ACACTCTTTCCCTACACGACGCTCTTCCGATCTGCTGCAAAGCTGAAGGAAAA	GTGACTGGAGTTCAGACGTGTGCTCTTCCGATCTGTGAGTTGTGTACAGGCAGC
TCACTTGGCAAGGAAGATGGAAGTGGGGAC	TTGGCAAGGAAGATGGAAGT	ACACTCTTTCCCTACACGACGCTCTTCCGATCTAAGGTTGACTGATGTGCTCA	GTGACTGGAGTTCAGACGTGTGCTCTTCCGATCTTTTGCTGTTCGGTAATTCCTTTT						GGACCAGGACAACTCCACGT		ACACTCTTTCCCTACACGACGCTCTTCCGATCTTCGCCTCTCTGCTCTCCTA	GTGACTGGAGTTCAGACGTGTGCTCTTCCGATCTGCTTGACGGTCATCATCACC
CTTACACTTCTCCATCTCTTGCCATGGTGC	CACTTCTCCATCTCTTGCCA	ACACTCTTTCCCTACACGACGCTCTTCCGATCTTGACAATGCTCTTCCCAGGA	GTGACTGGAGTTCAGACGTGTGCTCTTCCGATCTGGGCAGAGGACTCAGAGTTT						ATCTGTTATAATACCAAGCC		ACACTCTTTCCCTACACGACGCTCTTCCGATCTTGGAAGGGTGCTGTGTTTTG	GTGACTGGAGTTCAGACGTGTGCTCTTCCGATCTTCATACCAACTCTACCTTTTGCT
TCTATGACATCAATTATTATACATCGGAGC	TGACATCAATTATTATACAT	ACACTCTTTCCCTACACGACGCTCTTCCGATCTGAGGGCAACTAAATACATTCTAGGAC	GTGACTGGAGTTCAGACGTGTGCTCTTCCGATCTCCAAAGATGAACACCAGTGA						TTTGAGTCAGTACATAGCAG		ACACTCTTTCCCTACACGACGCTCTTCCGATCTCCTGAAAATACCTAATGCATGCA	GTGACTGGAGTTCAGACGTGTGCTCTTCCGATCTATTCCAGCAGAGACAGGGAC
									TCAAAGACTTAAGTCCATGA		ACACTCTTTCCCTACACGACGCTCTTCCGATCTTTTGCAAAAGCCTGTAAGTTTCT	GTGACTGGAGTTCAGACGTGTGCTCTTCCGATCTCAACGGGACAAGAAACTGCA
									GAGTTAACCCATATTTATAG		ACACTCTTTCCCTACACGACGCTCTTCCGATCTCATCCTCTGTCCTCTTCTCCA	GTGACTGGAGTTCAGACGTGTGCTCTTCCGATCTGGAGAATGCCAGCACTAATTTT
									CCCTCTCTCATGCAAGTGGG		ACACTCTTTCCCTACACGACGCTCTTCCGATCTGGTTCCAACAGCAGAGCAAT	GTGACTGGAGTTCAGACGTGTGCTCTTCCGATCTCTTCACTTGTGCCCCATTGT
									CCGTGTTTTCAGAGTCATGG		ACACTCTTTCCCTACACGACGCTCTTCCGATCTGAGGAGGAAGGAGGCGAAC	GTGACTGGAGTTCAGACGTGTGCTCTTCCGATCTCTCACCTGCGTTCCCACTA
									GGCATCTTTTGATAGGCGAG		ACACTCTTTCCCTACACGACGCTCTTCCGATCTAGCCAGTGTACAAGATGCCT	GTGACTGGAGTTCAGACGTGTGCTCTTCCGATCTAAGGTTCTCGTGTGTCCCAT
									TGGTGGTTGCTATGGTAATC		ACACTCTTTCCCTACACGACGCTCTTCCGATCTGTGTTTCTGCAGTCCTCAGC	GTGACTGGAGTTCAGACGTGTGCTCTTCCGATCTGGTCAAAGAGTCCCTACAGCA
									CGTCTTTCTGAACTGCTGGC		ACACTCTTTCCCTACACGACGCTCTTCCGATCTCCTGACCTGTCCCCTTCAC	GTGACTGGAGTTCAGACGTGTGCTCTTCCGATCTGCTTCCCGGTCCTCTACAG
									CTTCTTCCTCTCCTCTTTAT		ACACTCTTTCCCTACACGACGCTCTTCCGATCTCGAGTCATGTCACCAGTCCT	GTGACTGGAGTTCAGACGTGTGCTCTTCCGATCTCCCCAAAGCCCTATCCTTCA
									GTGATGCTTTTGTAGGTACC		ACACTCTTTCCCTACACGACGCTCTTCCGATCTAGGGCTTCCAGACATTGCTA	GTGACTGGAGTTCAGACGTGTGCTCTTCCGATCTGACTCAAGAGGGTCACAGCA
									CTTCGAGGACACAGTCTGTT		ACACTCTTTCCCTACACGACGCTCTTCCGATCTCAGAGAGAGCAGAAGGAGGC	GTGACTGGAGTTCAGACGTGTGCTCTTCCGATCTGTCCTGCTATAAACAACCTAGGA
									TTCCAGGTCCTAAAGATTTG		ACACTCTTTCCCTACACGACGCTCTTCCGATCTTTTGCCTGTGAAATGGTTGC	GTGACTGGAGTTCAGACGTGTGCTCTTCCGATCTGCAAAGCAGTTCAAGTTATAGGT
									CTGCCCTGCCCTGCTGCAGA		ACACTCTTTCCCTACACGACGCTCTTCCGATCTTCTTGTTCTCCCGCTCAAGG	GTGACTGGAGTTCAGACGTGTGCTCTTCCGATCTCACCATGAAATGAGCCCAGC
									AGGGTGATGAAGGGGAGCCA		ACACTCTTTCCCTACACGACGCTCTTCCGATCTCTCACTCAGACCCGGAAGAC	GTGACTGGAGTTCAGACGTGTGCTCTTCCGATCTATCTGTTGAAGGCCCAGGAA
									CAAGTGGCCATCGTCACCGG		ACACTCTTTCCCTACACGACGCTCTTCCGATCTGTCACCACAGCCACCTCTC	GTGACTGGAGTTCAGACGTGTGCTCTTCCGATCTGCCTCGAATGTCCCTGAGA
									CAGTACTGGGATCCTCTGCT		ACACTCTTTCCCTACACGACGCTCTTCCGATCTTAGGGAGAAAGGAGGAGGGT	GTGACTGGAGTTCAGACGTGTGCTCTTCCGATCTTGGTCTCTCAGTTCCACAGG
									CGAGAAATGCAGTCTTTCTT		ACACTCTTTCCCTACACGACGCTCTTCCGATCTGGACCATTTAAGAGTTCGAGGG	GTGACTGGAGTTCAGACGTGTGCTCTTCCGATCTCCATCCTACAAATCTCGCGG
									ATAAAGTGCTGGCGCAATCG		ACACTCTTTCCCTACACGACGCTCTTCCGATCTAACTCCCTCCTTCCTCATGG	GTGACTGGAGTTCAGACGTGTGCTCTTCCGATCTCTGCCTTGTAACCATCTGCC
									AGGAGAGAGCCGCCCTCGAG		ACACTCTTTCCCTACACGACGCTCTTCCGATCTCAGCCCAGGAGAGGATATCG	GTGACTGGAGTTCAGACGTGTGCTCTTCCGATCTCGAGCAGGAGTAATTTCACGT
									TCACTTAGGAGAAGGCCCAC		ACACTCTTTCCCTACACGACGCTCTTCCGATCTGTTTTGTCCTCTATGTGATGGCT	GTGACTGGAGTTCAGACGTGTGCTCTTCCGATCTCTTACTGAAGCTGCTGGTACA
									CTCCACTGACTTCACCTCAG		ACACTCTTTCCCTACACGACGCTCTTCCGATCTCCTTCACCGACACGTTCTTC	GTGACTGGAGTTCAGACGTGTGCTCTTCCGATCTTCTGTCCCCGAATATCCTGC
									GTAGATGAGTGGATTGAGAA		ACACTCTTTCCCTACACGACGCTCTTCCGATCTGGTCAGGCCCTCAATTTATCC	GTGACTGGAGTTCAGACGTGTGCTCTTCCGATCTCGCTTGCACGTCTCACATAA
									GTCGTCCAGGGTGAAGATCA		ACACTCTTTCCCTACACGACGCTCTTCCGATCTAGAGTTCCTGGCACCATCTC	GTGACTGGAGTTCAGACGTGTGCTCTTCCGATCTCGTGAATAGCCAGGGTGACT
									GTATTTGCCTCACTTTCTAC		ACACTCTTTCCCTACACGACGCTCTTCCGATCTACATTCTGAAGCCTGGGTGT	GTGACTGGAGTTCAGACGTGTGCTCTTCCGATCTCCTGCCTCACATACCTGGAT
									CCTTCCCCGTCTCGGGTTCC		ACACTCTTTCCCTACACGACGCTCTTCCGATCTCAGTCACACTCGAGCTCCTG	GTGACTGGAGTTCAGACGTGTGCTCTTCCGATCTATCTACGAGAAGGAGCGGAC
									GCTTCCGGTTGCTGGGGTCC		ACACTCTTTCCCTACACGACGCTCTTCCGATCTCTATATCCCTGCCCGTCTCC	GTGACTGGAGTTCAGACGTGTGCTCTTCCGATCTTGGAACCACGGATTGAAGGA
									AGTAATGTACTTACACATTT		ACACTCTTTCCCTACACGACGCTCTTCCGATCTAGGTTTTCTGACACAAGCAAAA	GTGACTGGAGTTCAGACGTGTGCTCTTCCGATCTTGTTTTCCAGCACCCAACAT
									CTTACGCTGCGCAGCGGAAA		ACACTCTTTCCCTACACGACGCTCTTCCGATCTAACTCCGAACCTTCCACTGG	GTGACTGGAGTTCAGACGTGTGCTCTTCCGATCTGCATCGGTCTCTTTGCCCTA
									CATTTTCCAAAGGTACAATA		ACACTCTTTCCCTACACGACGCTCTTCCGATCTAAAAGAATTTGGGCGGGAGG	GTGACTGGAGTTCAGACGTGTGCTCTTCCGATCTTACTGTTCAGTCCCAAGCCC
									GTAAAGAGGAGGTGAGTTTA		ACACTCTTTCCCTACACGACGCTCTTCCGATCTAGATTGGAGTGCATACGTTCT	GTGACTGGAGTTCAGACGTGTGCTCTTCCGATCTCTGGCAGAGCGACTAAAAGC
									TTCCCAGAGCTTCTGGGCCC		ACACTCTTTCCCTACACGACGCTCTTCCGATCTCGGTCCTTTTGCTGCCAG	GTGACTGGAGTTCAGACGTGTGCTCTTCCGATCTGACAGAGCTGACTTGGAGGA
									CTCTCCCCATTTTGTGCTAA		ACACTCTTTCCCTACACGACGCTCTTCCGATCTGGAACACTTAACCTGGGCTAA	GTGACTGGAGTTCAGACGTGTGCTCTTCCGATCTAACATACAGTAGGAAAGGTGGAA
									CAGGCTGGTGGCGATGTTCT		ACACTCTTTCCCTACACGACGCTCTTCCGATCTTGTAGAGCAAAGGTGGCAAC	GTGACTGGAGTTCAGACGTGTGCTCTTCCGATCTGGTACTGGGAGACACTGAGG
									TTCCCTGGTGAGCATGTCCA		ACACTCTTTCCCTACACGACGCTCTTCCGATCTACTTGTTTTGGTTGTTGAGCTG	GTGACTGGAGTTCAGACGTGTGCTCTTCCGATCTAGGCATATGTTTTCTTCTTGGCA
									ACAGAATTTGTTGAGGGCGA		ACACTCTTTCCCTACACGACGCTCTTCCGATCTCCTTATCGGCTTCATGGGCT	GTGACTGGAGTTCAGACGTGTGCTCTTCCGATCTCTTTCGACAGCTGACAAGGC
									CAGCAGGTGCATGATCTGGT		ACACTCTTTCCCTACACGACGCTCTTCCGATCTGGACTGGTAAATGTAGCCCG	GTGACTGGAGTTCAGACGTGTGCTCTTCCGATCTAGACGAGTTGGGAGGAACAC
									TCTTCCTCAAGTTCATATCC		ACACTCTTTCCCTACACGACGCTCTTCCGATCTTGTGTCCAGGAAATGAGAGGA	GTGACTGGAGTTCAGACGTGTGCTCTTCCGATCTCAGATGTGAACGAGTGTGCC
									TGGGGTTGCTGCAGGTGTAG		ACACTCTTTCCCTACACGACGCTCTTCCGATCTCGCTCCCTCCGTATGCTTTA	GTGACTGGAGTTCAGACGTGTGCTCTTCCGATCTGGATCTGACTGGTTCTGGCC
									GGTTCTGAGTTAGATGCAAA		ACACTCTTTCCCTACACGACGCTCTTCCGATCTCCATCCAGTAGTCCCACTCC	GTGACTGGAGTTCAGACGTGTGCTCTTCCGATCTAAACTCGAGGTGCTGGTACA
									CCCACCGGGATCCCCTTCCC		ACACTCTTTCCCTACACGACGCTCTTCCGATCTGAAACCTTAAGCAGCTCCCG	GTGACTGGAGTTCAGACGTGTGCTCTTCCGATCTATTTCTCACTGTCCGCGTTG
									GCTGCTTTCTCCCACTGGTA		ACACTCTTTCCCTACACGACGCTCTTCCGATCTAACCTGTCTTCTTCCCCTGG	GTGACTGGAGTTCAGACGTGTGCTCTTCCGATCTCAGGAGAACAGAGTGGGGAG
									AAATGGCCATTTCCACAACC		ACACTCTTTCCCTACACGACGCTCTTCCGATCTTGAACAGCCTGACGAAGAGT	GTGACTGGAGTTCAGACGTGTGCTCTTCCGATCTTCGCTAAGCTCACTGATGGT
									TGAAGACTCTATTGGCCCGG		ACACTCTTTCCCTACACGACGCTCTTCCGATCTCTCTCTTCCATGCTTCCACG	GTGACTGGAGTTCAGACGTGTGCTCTTCCGATCTGACATCTGCTTTCCAAGGCC
									CGATGGGCTGCATGAGCCGC		ACACTCTTTCCCTACACGACGCTCTTCCGATCTACAGAGAAGGTGGACGTGC	GTGACTGGAGTTCAGACGTGTGCTCTTCCGATCTGAAGTTGTGGATGGGCAAGG
									CATCAACAAACTCCAGGAAC		ACACTCTTTCCCTACACGACGCTCTTCCGATCTCCTTGTGCGCCGTGTAAAA	GTGACTGGAGTTCAGACGTGTGCTCTTCCGATCTAGGCTGGGGAGAAAATGCA
									ACAGAGACAAGTGTCCCCTG		ACACTCTTTCCCTACACGACGCTCTTCCGATCTACTGGATGACGGACCTGAAG	GTGACTGGAGTTCAGACGTGTGCTCTTCCGATCTCACAAATCTCCCAGCAGCAT
									GGATGAGGACGCCACCCTCC		ACACTCTTTCCCTACACGACGCTCTTCCGATCTCTTCTGTCCCTGCCTTTGTG	GTGACTGGAGTTCAGACGTGTGCTCTTCCGATCTGAGGAGGAGGACACATGGAG
									GCAGAGGAGCACGAGGATCG		ACACTCTTTCCCTACACGACGCTCTTCCGATCTGAGGTCCCTAGCACTCACTC	GTGACTGGAGTTCAGACGTGTGCTCTTCCGATCTCACCGGGTTAGTGGCTATGA
									CATGGTGCAGCTAAAGGCCC		ACACTCTTTCCCTACACGACGCTCTTCCGATCTTTCATGGAAGGAGCAAGGTG	GTGACTGGAGTTCAGACGTGTGCTCTTCCGATCTTTCTCCCACTCCTTCTCCCT
									CAGCTCCCTGGACGTGGGGA		ACACTCTTTCCCTACACGACGCTCTTCCGATCTACAGTGGGAAGATGAGGGTT	GTGACTGGAGTTCAGACGTGTGCTCTTCCGATCTGTGGAAAGTGAGCCCAGAAC
									CATGCACCGAACTGCGGGGA		ACACTCTTTCCCTACACGACGCTCTTCCGATCTATGTAGGGGCTCGTTCCAAG	GTGACTGGAGTTCAGACGTGTGCTCTTCCGATCTCGAAAACCACCGTATCGCTG
									CGCTGTGTTTGCCGCCAGCC		ACACTCTTTCCCTACACGACGCTCTTCCGATCTCGGTTCCGGAAATAGTGCAG	GTGACTGGAGTTCAGACGTGTGCTCTTCCGATCTAGGTGTGGGTCAGATGTCAG
									GGCCTATGGTCGAGATTTAA		ACACTCTTTCCCTACACGACGCTCTTCCGATCTGGAGCCTGAAGATCCTACCT	GTGACTGGAGTTCAGACGTGTGCTCTTCCGATCTGTCAGCCTGGGGATTTTGC
									GGTTCTGGAGTGGCTGGCGG		ACACTCTTTCCCTACACGACGCTCTTCCGATCTGGGTACTTAATCACCGGGCT	GTGACTGGAGTTCAGACGTGTGCTCTTCCGATCTTTCCGATTGACACTCCAGCT
									TTACTTGTCTGCAGGACGGC		ACACTCTTTCCCTACACGACGCTCTTCCGATCTCCCAAGAGTTCCATGGCCT	GTGACTGGAGTTCAGACGTGTGCTCTTCCGATCTCAGTGCCGTGTCCCCATG
									GAGAGATGTATGATAGGGCA		ACACTCTTTCCCTACACGACGCTCTTCCGATCTACATTAAACAGTGGGAGCAACT	GTGACTGGAGTTCAGACGTGTGCTCTTCCGATCTTCATAGAAGGGATCGCTGCC
									TGGCTCGGGGTTCTGCAAAG		ACACTCTTTCCCTACACGACGCTCTTCCGATCTCCTGGAGGGCTGGTCTTTAT	GTGACTGGAGTTCAGACGTGTGCTCTTCCGATCTAGTACTTCTTCTGGTTGGCC
									GGCGACAGTTATTCGAAGCC		ACACTCTTTCCCTACACGACGCTCTTCCGATCTTGTTTGCGGTGCTATCTCTG	GTGACTGGAGTTCAGACGTGTGCTCTTCCGATCTCCCTCTTGCATTGCTCCTTC
									CGACGGCCTCTCGGAAGACG		ACACTCTTTCCCTACACGACGCTCTTCCGATCTCTGTCAGTGTCCGGAGTCTC	GTGACTGGAGTTCAGACGTGTGCTCTTCCGATCTCAGGACTTTTGCTTCGACGG
									ATGTGGGTCCCACATGATTG		ACACTCTTTCCCTACACGACGCTCTTCCGATCTACCATCTTTCCCCAGTCCTT	GTGACTGGAGTTCAGACGTGTGCTCTTCCGATCTTGAGGCTGAGCTCTTCTTCT
									TATGCAGAGCAGCCTGCAAA		ACACTCTTTCCCTACACGACGCTCTTCCGATCTATAAGGCAGGGGACACACTC	GTGACTGGAGTTCAGACGTGTGCTCTTCCGATCTTCTCTTGGAGCATGCATGGA
									CAGCCCAGATCAAAGTCCGG		ACACTCTTTCCCTACACGACGCTCTTCCGATCTGGCAGGTGTAGATGTCTCCA	GTGACTGGAGTTCAGACGTGTGCTCTTCCGATCTCACAGTGACCATCTCCCCAT
									GACCCATGAGACCCTGTACT		ACACTCTTTCCCTACACGACGCTCTTCCGATCTCGACTTTGGAGCTGGACAAT	GTGACTGGAGTTCAGACGTGTGCTCTTCCGATCTAGGGACTCAGACTCACCTCA
									AGGCTCAGCTGGCTTCAATA		ACACTCTTTCCCTACACGACGCTCTTCCGATCTTGTCCTTTTCCTGGTTCCTGT	GTGACTGGAGTTCAGACGTGTGCTCTTCCGATCTAGGCAATCATTACAACTCACTGA
									TTGGCAAGGAAGATGGAAGT		ACACTCTTTCCCTACACGACGCTCTTCCGATCTAAGGTTGACTGATGTGCTCA	GTGACTGGAGTTCAGACGTGTGCTCTTCCGATCTTTTGCTGTTCGGTAATTCCTTTT
									CACTTCTCCATCTCTTGCCA		ACACTCTTTCCCTACACGACGCTCTTCCGATCTTGACAATGCTCTTCCCAGGA	GTGACTGGAGTTCAGACGTGTGCTCTTCCGATCTGGGCAGAGGACTCAGAGTTT
									CAGAGTCAAGCGGAACATCC		ACACTCTTTCCCTACACGACGCTCTTCCGATCTCTCTGGGTGCTCTTGGAGG	GTGACTGGAGTTCAGACGTGTGCTCTTCCGATCTCCTAGCTCAGTCGTGTCCTC
									TGACATCAATTATTATACAT		ACACTCTTTCCCTACACGACGCTCTTCCGATCTGAGGGCAACTAAATACATTCTAGGAC	GTGACTGGAGTTCAGACGTGTGCTCTTCCGATCTCCAAAGATGAACACCAGTGA
									CTCCCTCCCAGGATCCTCTC		ACACTCTTTCCCTACACGACGCTCTTCCGATCTCAGCTCAGGTTCTGGGAGAG	GTGACTGGAGTTCAGACGTGTGCTCTTCCGATCTGTCTAACCCCCACCTCCTGT
